# Diet-conditioned microbiota enhances fecal microbiota transplantation efficacy in alcoholic liver disease through caproic acid-PPARα signaling

**DOI:** 10.64898/2026.03.25.714243

**Authors:** Nishu Choudhary, Ashi Mittal, Sandeep Kumar, Kavita Yadav, Anupama Kumari, Deepanshu Maheshwari, Pragyan Parimita Rath, Jaswinder Singh Maras, Asif Mohmmed, Anupam Kumar, Shiv K Sarin, Shvetank Sharma

## Abstract

**Background and Aim:** Fecal microbiota transplantation (FMT) in Alcohol-related liver disease (ALD) has shown therapeutic potential, with variable efficacy and unclear mechanism. Because dietary protein influences gut microbiota composition, we hypothesized that donor dietary preconditioning could enhance FMT efficacy. We therefore examined in a murine ALD model if high-protein donor diet improves FMT outcome.

**Methods:** ALD was induced in C57BL/6N mice using a Lieber-DeCarli ethanol diet combined with thioacetamide administration for 12 weeks. FMT was performed using stool from diet-modulated donors, and recovery was assessed on day7 post-FMT. Multi-omics analysis using 16s rRNA and mass spectroscopy was performed for Gut microbiota composition, plasma- and stool-metabolome, and hepatic proteomes. Multi-omics outcomes were validated in ALD animal and Huh7 hepatocytes.

**Results:** Both protein-based FMTs improved ALD recovery; Veg-FMT indicated superior efficacy, significantly reducing hepatic injury (AST 1.2FC, p=0.002; bilirubin 1.2FC, p=0.03; steatosis 1.7FC,p=0.01) and restoring gut barrier integrity (occludin 1.5FC,p=0.04; mucin 2 2.2FC, p=002; and plasma endotoxin 1.7FC, p=0.02). A significant 2FC increase was observed in *Lachnospiraceae* NK4A136, *Coriobacteriaceae* UCG-002, and short-chain fatty acids, particularly caproic acid. Functional validation confirmed that caproic acid promoted hepatic fatty acid β-oxidation through PPARα-dependent mechanisms, reducing triglyceride accumulation and lipogenesis in both cellular and animal models.

**Conclusion:** Donor preconditioning with a plant-protein enriched diet enhances FMT efficacy in ALD by gut microbiota modulation with increased metabolites like caproic acid. These findings highlight a microbiota-metabolite-host axis through which diet-modulated FMT improves hepatic lipid metabolism and injury, and identifies a pathway via which FMT imparts its effect.

**Significance:** This study identifies a mechanistic basis for improving fecal microbiota transplantation (FMT) efficacy in alcohol-related liver disease (ALD) by demonstrating that dietary preconditioning of donor microbiota improves therapeutic outcomes. We show that plant protein–modulated donor microbiota supplements abstinence-associated recovery through increased production of the microbial associated metabolite caproic acid, which promotes hepatic fatty acid β-oxidation via PPARα signaling. These findings highlight donor dietary conditioning and microbiota-derived metabolites, rather than microbial composition alone, as important determinants of FMT efficacy. The results suggest that microbial associated metabolites such as caproic acid may represent potential therapeutic targets or biomarkers to enhance and standardize microbiota-based interventions in ALD. Although the current work is based on a murine model, the identified microbiota–metabolite–host metabolic axis provides a framework for future translational studies aimed at optimizing FMT strategies in liver disease.

## Additional file 2 for "Diet-conditioned microbiota enhances fecal microbiota transplantation efficacy in alcoholic liver disease through caproic acid-PPARα signaling"

### Sheet: S-table 1
S-table 1: Primers used for RT-PCR
MOUSE					HUMAN
Name	5’- Forward - 3’	5’- Reverse - 3’			Name	5’- Forward - 3’	5’- Reverse - 3’
IL10	ATTCCCTGGGTGAGAAGCTG	CACCTTGGTCTTGGAGCTTATT			IL10	TGGAGGACTTTAAGGGTTAC	GATGTCTGGGTCTTGGTT
TNF a	GCTCTCATTCAACCCTCGGA	GGGTGTCCCCAACTTTCCAA			TNF a	CTT CAG GGA TAT GTG ATG GAC TC	GGA GAC CTC TGG GGA GAT GT
Acta2	GCTGGCCGTTCACTCTAACA	TGTCTGGGCATTTGAGCAGT			IL6	AGCCAGAGCTGTGCAGATGAG	GTTGTCATGTCCTGCAGCCAC
TLR4	CAACATCATCCAGGAAGGC	GAAGGCGATACAATTCCACC			IL 1b	GCACGATGCACCTGTACGAT	CACCAAGCTTTTTTGCTGTGAGT
TGFb1	CATGTGGAGGAAGCGGTAGT	TCCTGATTGGCCCCAGATTG			PPARa	CGGTGACTTATCCTGTGGTCC	CCGCAGATTCTACATTCGATGTT
IL6	TAGTCCTTCCTACCCCAATTTCC	TTGGTCCTTAGCCACTCCTTC			Cpt1	ATCAATCGGACTCTGGAAACGG	TCAGGGAGTAGCGCATGGT
IL 1b	AGCTTGATGGGAATTCTTAGGGG	ATGCCCATTTCCACCACGAT			Acox1	TCAGGTGTGAGAGAATCAGCA	GTGCTGCATTGGCTTTGGAA
m18S	GTAACCCGTTGAACCCCATT	CCATCCAATCGGTAGTAGCG			HPRT1	CCTGGCGTCGTGATTAGTGAT	AGACGTTCAGTCCTGTCCATAA
Reg3b	GGCAACTTCACCTCACAT	TGGGAATGGAGTAACAATG			Fabp1	GTGTCGGAAATCGTGCAGAAT	GACTTTCTCCCCTGTCATTGTC
Reg3y	CAAGATGTCCTGAGGGC	CCATCTTCACGTAGCAGC			Fasn	AAGGACCTGTCTAGGTTTGATGC	TGGCTTCATAGGTGACTTCCA
Occludin	GGAGGACTGGGTCAGGGAATA	CGTCGTCTAGTTCTGCCTGT			Scd1	TTCCTACCTGCAAGTTCTACACC	CCGAGCTTTGTAAGAGCGGT
Claudin 3	CAGACGTCCGTCAGTTTTCG	CATGGCTGCTGGACTTGAAC			Srebp1c	ACAGTGACTTCCCTGGCCTAT	GCATGGACGGGTACATCTTCAA
ZO1	ACCCGAAACTGATGCTGTGGATAG	AAATGGCCGGGCAGAACTTGTGTA			NF-kß	CGCCACCGGATTGAAGAAAA	TTGATGGTGCTGAGGGATGT
Mucin2	ACGTGTCATATTTGCACCTCT	TCAACATTGAGAGTGCCAACT			ApoB	AGGGTTTTGCCACCAGTTCA	AGGAAATCTTTGCCCGGAGG
PPARa	CACAGACACCCTCTCTCCAG	AGCCCTTACAGCCTTCACAT			Plin2	CATCCGACTCCCCAAGACTG	CATTTTTCTCACCAGCCAGGG
PPARy	AGGACATCCAAGACAACCTGC	TCTGCCTGAGGTCTGTCATC			Mttp	ATTCCCTTGGTGTAGCCGTG	CATGACAGTTCCCTGCCCAT
Cpt1	TGAGTGGCGTCCTCTTTGG	CAGCGAGTAGCGCATAGTCA
Acox1	GGGAGTGCTACGGGTTACATG	CCGATATCCCCAACAGTGATG
Acadvl	CCGGTTCTTTGAGGAAGTGAA	AGTGTCGTCCTCCACCTTCTC
Acadm	GATGCATCACCCTCGTGTAAC	AAGCCCTTTTCCCCTGAA
Fasn	GTT GCC CGA GTC AGA GAA CCT ACA	CTT TCC AGA CCG CTT GGG TAA TCC AT
Scd1	CTC CTG CTG ATG TGC TTC ATC C	AGT GTA TCG CAA GAA GGT GCT AAC
Srebp1c	CTG GAG CTG CGT GGT TT	GCC TCA TGT AGG AAT ACC CTC CTC AT
NF-kß	CCATCGGTGGGATTACATTC	CTCCTCGTCATCACTCTTGG

### Sheet: S-table 2A
S-table2A: Differential Genera in treatment groups
Abst. vs ALD					Std-FMT vs ALD					Egg-FMT vs ALD					Veg-FMT vs ALD
Genus	FoldChange	log2FoldChange	pvalue_adjusted		Genus	FoldChange	log2FoldChange	pvalue_adjusted		Id	FoldChange	log2FoldChange	pvalue_adjusted		Genus	FoldChange	log2FoldChange	pvalue_adjusted
Limosilactobacillus	0.00245202	-8.672	4.96126e-17		Enterobacter	109.01	6.768	3.80039e-09		Limosilactobacillus	0.00465017	-7.749	5.25595e-15		Staphylococcus	0.00126999	-9.621	3.36523e-37
Acinetobacter	65.1329	6.025	5.78861e-17		Muribaculum	33.2198	5.054	1.38541e-06		Staphylococcus	0.0163579	-5.934	5.25595e-15		Muribaculum	294.552	8.202	1.69048e-17
Kurthia	24747.2	14.595	5.78861e-17		Staphylococcus	0.0774842	-3.69	4.02638e-06		Acinetobacter	35.3463	5.143	1.94434e-12		Corynebacterium	0.00329854	-8.244	1.01999e-16
Mucispirillum	0.000877334	-10.155	6.3366e-15		Dubosiella	0.0025255	-8.629	6.78316e-06		Proteus	38.2353	5.257	1.62577e-05		Enterobacter	340.039	8.41	7.32303e-15
Muribaculum	166.896	7.383	1.39488e-14		Acinetobacter	6.50176	2.701	0.00101005		Dubosiella	34.8069	5.121	7.60053e-05		Acinetobacter	43.0087	5.427	4.89548e-14
Staphylococcus	0.0201669	-5.632	2.8111e-14		Limosilactobacillus	0.0968114	-3.369	0.0013444		Enterobacter	24.7952	4.632	7.60053e-05		Limosilactobacillus	0.0106748	-6.55	6.68296e-12
Lactobacillus	0.0224142	-5.479	1.04569e-09		Romboutsia	0.140637	-2.83	0.0103677		Lactobacillus	0.077667	-3.687	0.000106039		Bacillus	0.00581941	-7.425	3.23425e-10
Parasutterella	0.14449	-2.791	9.69141e-07		Corynebacterium	0.172394	-2.536	0.0382529		Corynebacterium	0.0633098	-3.981	0.000168778		Vagococcus	0.01097	-6.51	1.24072e-07
Blautia	0.122198	-3.033	6.25685e-06		Lachnoclostridium	2.70021	1.433	0.0382529		Parasutterella	4.44182	2.151	0.000232556		Dubosiella	0.00315147	-8.31	1.31161e-05
Dubosiella	0.00288033	-8.44	7.11637e-06		Proteus	7.6434	2.934	0.0382529		Blautia	0.209062	-2.258	0.00144132		Lactobacillus	0.0720793	-3.794	4.16558e-05
Proteus	22.8581	4.515	0.000148794							Aerococcus	0.104909	-3.253	0.00194756		Aerococcus	0.0799729	-3.644	0.000367899
Romboutsia	0.133073	-2.91	0.00445046							Enterococcus	0.188182	-2.41	0.0297145		Sporosarcina	0.111879	-3.16	0.000785626
Ligilactobacillus	0.240912	-2.053	0.00547439												Blautia	0.211231	-2.243	0.00121831
Prevotellaceae NK3B31 group	11.819	3.563	0.00547439												Tuzzerella	2.45066	1.293	0.0060587
Tuzzerella	2.30997	1.208	0.0112216												Coriobacteriaceae UCG-002	4.10548	2.038	0.00755164
Enterococcus	5.0323	2.331	0.0280785												Ligilactobacillus	0.261647	-1.934	0.00861015
Lachnoclostridium	2.57775	1.366	0.0281633												Lachnospiraceae NK4A136 group	2.25569	1.174	0.0221265

### Sheet: S-table 2B
S-table2B: Functional prediction using PICRUSt2s
VegFMT vs ALD
Pridicted microbial pathways	FC	log2(FC)	raw.pval	#NAME?
octane oxidation	29.04	4.86	0.0013092	2.883
L-leucine degradation I	26.77	4.7425	0.0017631	2.7537
L-tyrosine degradation I	24.945	4.6407	0.0023203	2.6345
superpathway of methylglyoxal degradation	21.808	4.4468	0.0024393	2.6127
fatty acid salvage	6.5697	2.7158	0.018768	1.7266
norspermidine biosynthesis	5.9573	2.5746	0.029691	1.5274
superpathway of fatty acid biosynthesis initiation (E. coli)	4.4216	2.1446	0.017425	1.7588
stearate biosynthesis II (bacteria and plants)	4.2688	2.0938	0.017981	1.7452
palmitoleate biosynthesis I (from (5Z)-dodec-5-enoate)	4.2491	2.0872	0.018799	1.7259
(5Z)-dodec-5-enoate biosynthesis	4.1808	2.0638	0.01939	1.7124
ppGpp biosynthesis	4.0863	2.0308	0.0096605	2.015
oleate biosynthesis IV (anaerobic)	4.0329	2.0118	0.020597	1.6862
mycolate biosynthesis	4.0205	2.0074	0.020939	1.679
8-amino-7-oxononanoate biosynthesis I	3.1036	1.6339	0.039517	1.4032
heme biosynthesis I (aerobic)	0.52017	-0.94294	0.041778	1.379
inosine-5'-phosphate biosynthesis III	0.47919	-1.0613	0.044026	1.3563
nitrate reduction VI (assimilatory)	0.41414	-1.2718	0.0013666	2.8644
taxadiene biosynthesis (engineered)	0.3674	-1.4446	0.018928	1.7229
aerobic respiration I (cytochrome c)	0.31955	-1.6459	0.029429	1.5312
cob(II)yrinate a,c-diamide biosynthesis I (early cobalt insertion)	0.30589	-1.7089	0.043041	1.3661
UDP-2,3-diacetamido-2,3-dideoxy-&alpha;-D-mannuronate biosynthesis	0.29796	-1.7468	0.00084104	3.0752
methylgallate degradation	0.27729	-1.8505	0.042929	1.3673
gallate degradation I	0.2772	-1.851	0.042914	1.3674
gallate degradation II	0.2772	-1.851	0.042914	1.3674
superpathway of glycerol degradation to 1,3-propanediol	0.26071	-1.9395	0.034601	1.4609
hexitol fermentation to lactate, formate, ethanol and acetate	0.23326	-2.1	0.018571	1.7312
photorespiration	0.23088	-2.1148	0.013354	1.8744
biotin biosynthesis II	0.21623	-2.2094	0.011692	1.9321
superpathway of UDP-N-acetylglucosamine-derived O-antigen building blocks biosynthesis	0.2119	-2.2386	0.0001293	3.8884
superpathway of hexitol degradation (bacteria)	0.17767	-2.4927	0.0093773	2.0279
3-phenylpropanoate and 3-(3-hydroxyphenyl)propanoate degradation to 2-oxopent-4-enoate	0.17591	-2.5071	0.034605	1.4609
cinnamate and 3-hydroxycinnamate degradation to 2-oxopent-4-enoate	0.17591	-2.5071	0.034605	1.4609
glycolysis V (Pyrococcus)	0.17326	-2.529	9.026e-05	4.0445
3-phenylpropanoate and 3-(3-hydroxyphenyl)propanoate degradation	0.14211	-2.8149	0.028732	1.5416
L-lysine biosynthesis II	0.12925	-2.9518	0.030386	1.5173
toluene degradation IV (aerobic) (via catechol)	0.11821	-3.0806	0.023493	1.6291
toluene degradation I (aerobic) (via o-cresol)	0.098651	-3.3415	0.0037862	2.4218
toluene degradation II (aerobic) (via 4-methylcatechol)	0.098651	-3.3415	0.0037862	2.4218
allantoin degradation IV (anaerobic)	0.087611	-3.5127	0.035698	1.4474
catechol degradation I (meta-cleavage pathway)	0.072314	-3.7896	0.014151	1.8492
superpathway of geranylgeranyldiphosphate biosynthesis I (via mevalonate)	0.070467	-3.8269	0.0091055	2.0407
catechol degradation II (meta-cleavage pathway)	0.070248	-3.8314	0.0062983	2.2008
catechol degradation to 2-oxopent-4-enoate II	0.0691	-3.8552	0.0051234	2.2904
peptidoglycan biosynthesis V (&beta;-lactam resistance)	0.066371	-3.9133	0.00078892	3.103
mevalonate pathway I	0.066133	-3.9185	0.0090248	2.0446
ketogluconate metabolism	0.053253	-4.231	0.026003	1.585
myo-inositol degradation I	0.052492	-4.2518	0.0072831	2.1377
meta cleavage pathway of aromatic compounds	0.039125	-4.6758	0.0070068	2.1545
teichoic acid (poly-glycerol) biosynthesis	0.018949	-5.7217	0.0024542	2.6101
peptidoglycan biosynthesis II (staphylococci)	0.011335	-6.4631	0.00023108	3.6362
lactose and galactose degradation I	0.0093522	-6.7405	0.00064164	3.1927
chitin derivatives degradation	0.006452	-7.276	2.7054e-05	4.5678
formaldehyde oxidation I	0.0054925	-7.5083	4.1901e-05	4.3778
formaldehyde assimilation II (RuMP Cycle)	0.0052464	-7.5744	4.3562e-05	4.3609

### Sheet: S-Tabel 3
S-table 3: Differentially expressed proteins in treatment groups
Abst. vs ALD											Std-FMT vs ALD											Veg-FMT vs ALD											Egg-FMT vs ALD
Accession	Gene name	Abst3	Abst1	Abst2	Ald3	Ald2	Ald1	log10(pval)	Fold change		Accession	Gene name	Fc1	Fc2	Fc3	Ald3	Ald2	Ald1	log10(pval)	Fold change		Accession	Gene name	Fv1	Fv2	Fv3	Ald3	Ald2	Ald1	log10(pval)	Fold change		Accession	Gene name	Fe1	Fe2	Fe3	Ald3	Ald2	Ald1	log10(pval)	Fold change
P12265	Gusb	0.966434	1.11349	0.509189	-0.420673	-0.944839	-1.2236	2.35765	5.8021		P60335	Pcbp1	1.02211	0.204069	1.30514	-0.964278	-0.621279	-0.945756	2.07687	-4.84366		P23242	Gja1	0.891994	0.975614	0.868036	-0.860843	-0.920882	-0.95392	5.75411	42.9212		A2BI45	Xlr5a	0.751699	0.00122284	1.5464	-0.719974	-1.16255	-0.416801	1.43733	3.0912
Q6T707	Scd4	0.856526	0.908364	0.843503	-0.369878	-0.910143	-1.32837	2.47655	6.25186		A0A0U1RP93	Mylpf	0.767666	0.43268	1.29304	-1.1337	-0.266394	-1.09329	1.93299	-4.40251		F8VQG7	N4bp2	0.951056	0.893292	0.890854	-0.921626	-0.836153	-0.977423	5.63337	40.0341		Q14C51	Ptcd3	0.257991	1.23412	0.742256	-0.533892	-1.60143	-0.099041	1.32119	2.82199
E9Q4S1	Pde8b	0.751489	0.761045	1.04379	-0.388097	-0.71985	-1.44837	2.18717	5.20391		Q9WU19	Hao1	0.236336	0.5602	1.43044	-1.20721	0.0409509	-1.06071	1.30897	-2.79435		Q9WTP6	Ak2	0.949499	0.881281	0.903859	-0.961577	-0.821994	-0.951068	5.50074	37.0849		Q9D2M8	Ube2v2	0.0782662	1.07786	1.1986	-0.539894	-1.38552	-0.429307	1.55134	3.36794
A2AGT5	Ckap5	0.798948	1.09502	0.712452	-0.879952	-0.421433	-1.30503	2.46358	6.20142		P58774	Tpm2	0.550487	0.430126	1.3974	-1.13501	-0.12228	-1.12072	1.60442	-3.50139		Q9JLV1	Bag3	0.851091	0.988867	0.894652	-0.925454	-0.857681	-0.951474	5.49431	36.9476		H3BLL4	Hnrnpk	1.14479	0.730245	0.479182	-0.608205	-1.59147	-0.154545	1.55023	3.36519
O35215	Ddt	0.48824	1.19312	0.855214	-0.623064	-0.516443	-1.39706	2.0989	4.91401		P61021	Rab5b	0.82439	0.245606	1.18624	-0.729061	-0.00357731	-1.5236	1.35847	-2.9071		Q9WUK2	Eif4h	0.874795	0.926555	0.932408	-0.950007	-0.809881	-0.973871	5.32696	33.5455		Q923B0	Ggact	1.03091	0.770305	0.728297	-0.810563	-1.44215	-0.2768	2.06947	4.82019
Q4FZG9	Ndufa4l2	0.856006	0.925912	0.904041	-1.24378	-0.774583	-0.667597	3.2589	10.0515		E9PWG4	Myl1	0.81292	0.522981	0.991557	-0.913815	0.0831821	-1.49683	1.49326	-3.22533		O08677	Kng1	0.939451	0.796206	0.996271	-0.877105	-0.900636	-0.954187	5.04917	28.5724		P54728	Rad23b	0.967035	0.884728	0.530305	-0.765739	-1.55256	-0.0637645	1.61401	3.52584
Q9JK53	Prelp	0.66949	1.06959	0.853791	-1.39706	-0.520329	-0.675489	2.3796	5.88302		A3KGL9	Hmgn2	1.12502	0.465019	0.897492	-0.865696	-0.241721	-1.38012	1.91283	-4.34315		Q3USB7	Plcl1	0.869914	0.930355	0.931527	-0.836601	-1.03175	-0.863445	5.03217	28.2929		P56593	Cyp2a12	1.1647	0.46653	0.818191	-1.02847	-1.29745	-0.123509	1.79218	3.99948
A0A0A0MQF6	Gapdh	0.755436	0.99865	0.815437	-1.44947	-0.42066	-0.699389	2.25177	5.42443		A2BI45	Xlr5a	0.360427	0.314019	1.63184	-0.718007	-1.20142	-0.386861	1.45082	-3.12327		P32299	Bdkrb2	0.764221	0.987469	0.978098	-0.92361	-0.903525	-0.902652	4.80804	24.853		B2KF50	Bltp3a	0.887263	0.609311	0.90893	-0.366454	-1.65285	-0.386201	1.67177	3.67526
Q9CR68	Uqcrfs1	0.311029	1.103	1.19228	-0.886693	-0.846266	-0.873347	2.46286	6.19861		Q9CQV8	Ywhab	0.48784	0.396351	1.5941	-0.742973	-0.922833	-0.812485	1.88193	-4.25325		Q9CR68	Uqcrfs1	1.03692	0.779037	0.913267	-0.928589	-0.886082	-0.914557	4.75462	24.0963		P22361	Hnf1a	0.352957	1.32605	0.721544	-1.17468	-1.09519	-0.130672	1.65921	3.64244
P52760	Rida	1.00305	1.20631	0.421492	-0.914067	-1.01944	-0.69734	2.63975	6.91705		P61804	Dad1	0.276986	0.476084	1.62752	-0.472645	-0.907811	-1.00014	1.61051	-3.51691		Q9QXD1	Acox2	1.00623	0.845178	0.877777	-0.801814	-0.928973	-0.998395	4.75036	24.037		Q9D9N8	Pradc1	0.699582	1.08469	0.485292	-1.37564	-1.08202	0.188098	1.38206	2.96157
Q9D820	Prorsd1	0.797444	1.12195	0.770631	-0.97339	-1.07108	-0.645554	3.32848	10.4755		O35945	Aldh1a7	0.39975	0.231752	1.69515	-0.732035	-0.567423	-1.02719	1.4916	-3.2213		Q9CQS8	Sec61b	1.0484	0.810695	0.869708	-0.945431	-0.93158	-0.851795	4.71637	23.5685		Q9CXI5	Manf	0.845767	0.811757	0.704208	-1.23359	-1.26111	0.132968	1.56695	3.40689
Q3UHX2	Pdap1	0.795143	0.852276	1.07658	-0.841687	-0.906772	-0.975539	4.3702	19.2819		Q01279	Egfr	0.181437	0.835816	1.45771	-0.932917	-0.565728	-0.976317	1.87108	-4.22198		Q922Q8	Lrrc59	1.00927	0.962845	0.755624	-0.904844	-0.872034	-0.950864	4.62706	22.3802		Q8BGL3	Sult2a8	0.64482	0.88955	0.72515	-1.25546	-1.27236	0.2683	1.36422	2.92033
Q06185	Atp5me	0.818529	0.748752	1.14003	-0.831828	-1.03538	-0.8401	3.70942	13.1138		Q91VA0	Acsm1	0.0532647	0.907934	1.47736	-0.767004	-0.786291	-0.885261	1.76072	-3.91304		Q571E4	Galns	0.767627	0.898714	1.05956	-0.952949	-0.904041	-0.868908	4.49099	20.6824		P14131	Rps16	0.751779	1.00172	0.74906	-1.1747	-1.21564	-0.112226	1.96562	4.49986
E9Q1C7	Gm10471	0.933538	0.797957	0.959286	-0.963377	-1.13892	-0.588487	3.34206	10.5602		P04247	Mb	0.0590259	0.900581	1.47182	-0.986434	-0.689464	-0.755525	1.7407	-3.85869		Q9WVA4	Tagln2	0.994622	0.995907	0.735236	-0.917118	-0.875905	-0.932742	4.48202	20.575		Q8VBT3	Oscar	0.775082	0.971976	0.719114	-0.947345	-1.42519	-0.0936414	1.84307	4.14206
Q99NB9	Sf3b1	0.731174	0.814753	1.14294	-1.04921	-0.978205	-0.661451	3.30811	10.3497		Q5SX40	Myh1	0.91947	0.280871	1.34542	-0.718751	-1.11342	-0.713596	2.13886	-5.04364		Q64520	Guk1	0.960734	0.785475	0.977712	-1.05087	-0.847032	-0.826014	4.36556	19.2301		P38647	Hspa9	0.28984	0.649572	1.45768	-1.27468	-0.80048	-0.321932	1.65058	3.61998
Q8K215	Lyrm4	0.766649	0.972844	0.956727	-0.629652	-0.936629	-1.12994	3.44663	11.2343		Q8K215	Lyrm4	1.0342	0.00698235	1.33031	-0.387159	-0.84729	-1.13704	1.58921	-3.46284		A0A0A6YVU8	Adrm1b	0.929934	0.910588	0.883297	-0.804139	-1.09514	-0.824541	4.35962	19.1638		A0A140LHT4	Gm9195	1.25756	0.367738	0.723176	-1.443	-0.818894	-0.0865838	1.53766	3.33405
Q9WVA3	Bub3	0.763542	1.07413	0.874514	-0.75232	-1.05719	-0.902682	3.8564	14.2931		Q00623	Apoa1	0.196839	0.858523	1.20469	0.0299736	-0.871248	-1.41878	1.36516	-2.9225		Q6XVG2	Cyp2c54	0.867982	0.802929	1.05286	-0.833935	-0.866735	-1.0231	4.35658	19.13		A0A1Y7VJE6	Gm36864	0.771715	0.557586	0.954285	-1.73779	-0.356683	-0.189115	1.40764	3.02122
A0A5F8MPY3	Ptk2	0.668298	1.10978	0.920611	-0.738006	-1.0414	-0.919281	3.49859	11.5842		P18572	Bsg	0.883041	1.03055	0.384986	0.115936	-1.40926	-1.00525	1.4359	-3.08781		Q61234	Snta1	0.945028	1.00254	0.775715	-0.939283	-0.776839	-1.00716	4.32866	18.8223		Q5SXR6	Cltc	0.636044	0.537804	1.09858	-1.54602	-0.835069	0.108663	1.38723	2.97357
Q8R574	Prpsap2	0.632298	0.946869	1.0558	-0.498957	-1.23932	-0.896694	2.67339	7.06153		O70475	Ugdh	0.660915	1.07992	0.578648	0.143295	-1.29826	-1.16453	1.47702	-3.18608		P27659	Rpl3	1.06728	0.921524	0.734234	-0.900284	-0.890361	-0.932392	4.3149	18.6723		Q8R0N6	Adhfe1	0.359352	0.702372	1.24375	-1.48455	-0.0298225	-0.791104	1.44924	3.11951
O88531	Ppt1	0.97786	0.995944	0.75472	-0.889902	-0.912575	-0.926048	4.69185	23.2362		P47955	Rplp1	0.681757	0.971885	0.775694	-0.0118079	-1.0263	-1.39123	1.73494	-3.84312		Q91X77	Cyp2c50	1.00181	0.973545	0.747609	-0.986084	-0.80158	-0.935297	4.31068	18.6266		P61021	Rab5b	0.406191	0.825798	1.1115	-0.758843	-0.0553562	-1.52929	1.52691	3.30754
Q9JIM3	Ercc6l2	1.02411	0.8957	0.792525	-0.894643	-0.723882	-1.09381	3.86128	14.334		S4R1W0	Safb	0.67483	1.18067	0.510481	0.0261131	-1.07711	-1.31499	1.57657	-3.431		O35945	Aldh1a7	0.929151	0.830792	0.962528	-0.878137	-0.767095	-1.07724	4.28392	18.3391		Q8BWT1	Acaa2	0.318172	1.15697	0.988316	-1.05318	-0.215339	-1.19493	1.8346	4.11808
Q8BU30	Iars1	1.22443	0.665683	0.798653	-0.938736	-0.935274	-0.814756	3.30634	10.3388		Q99LY9	Ndufs5	0.746376	0.871791	0.697059	0.165171	-1.02393	-1.45647	1.46847	-3.16551		Q8R0V5	Ido2	1.00777	0.726318	0.987977	-0.981492	-0.906663	-0.833909	4.26227	18.1097		O55242	Sigmar1	0.224411	1.16414	0.8798	-1.18482	0.102266	-1.1858	1.37989	2.95654
A0A1Y7VL98	Ppm1a	1.11756	0.605969	0.965782	-0.732444	-0.976807	-0.980055	3.31579	10.3969		Q62036	Cep131	0.922267	0.913165	0.481407	0.129853	-1.03127	-1.41543	1.4717	-3.17326		P70404	Idh3g	0.777445	1.04531	0.898963	-0.776804	-0.969255	-0.975654	4.24412	17.9196		Q99LX0	Park7	0.336103	1.57636	0.44879	-0.918846	-0.323613	-1.1188	1.56588	3.40421
Q8C0C7	Farsa	0.986404	0.558821	0.981975	-1.20572	-0.200558	-1.12092	2.06003	4.7904		P03899	mt-Nd3	0.429548	0.89635	0.998812	0.107536	-1.36603	-1.06621	1.48762	-3.21167		P60335	Pcbp1	0.82156	0.940271	0.958232	-1.01166	-0.712876	-0.995526	4.16326	17.0959		A0A0U1RP93	Mylpf	1.02475	1.33136	-0.0563558	-1.04687	-0.243445	-1.00944	1.43817	3.0932
Q8VGZ2	Or52r1	0.98213	0.504462	1.09065	-0.795328	-0.460102	-1.32181	2.29193	5.56524		P80314	Cct2	0.366225	0.912043	1.01647	0.143975	-1.16256	-1.27616	1.42857	-3.07047		Q3V1V3	Esf1	0.885431	0.885723	0.94805	-1.11538	-0.837359	-0.766466	4.12397	16.7092		A2AS89	Agmat	1.25154	0.272333	0.808921	-1.05705	-0.0157816	-1.25997	1.50431	3.25221
Q01279	Egfr	0.86763	0.508362	1.2605	-0.976234	-0.644862	-1.0154	2.68621	7.11729		Q9R0U0	Srsf10	0.77184	0.539483	0.957269	0.207389	-1.44847	-1.02751	1.38032	-2.95754		B9EJV3	Greb1l	0.863765	0.849602	1.00419	-0.718248	-1.06743	-0.931879	4.05337	16.0357		P14115	Rpl27a	0.971596	0.726377	0.533748	-1.2616	0.283475	-1.25359	1.31679	2.81202
H3BKN0	Nsun2	0.961492	0.551517	1.13111	-1.12262	-0.568137	-0.953357	2.75318	7.41491		Q99JT2	Stk26	0.61777	0.695939	0.913852	0.259049	-1.50805	-0.978558	1.30993	-2.79651		Q9D8B3	Chmp4b	0.751797	0.982175	0.98341	-0.741029	-0.966629	-1.00972	4.04617	15.9684		E9PZQ0	Ryr1	0.898241	0.730748	0.604861	-1.45742	0.270505	-1.04694	1.32033	2.82003
Q6NZJ6	Eif4g1	0.902066	0.473804	1.26363	-1.04843	-0.801472	-0.7896	2.71198	7.23055		Q6R0H7	Gnas	0.852733	0.653878	0.760472	0.256731	-1.17178	-1.35203	1.37762	-2.95128		O54965	Rnf13	0.777383	0.897136	1.03863	-1.09694	-0.845018	-0.771197	3.88851	14.5641		Q80WJ7	Mtdh	1.22286	0.777066	0.350202	-1.18101	0.00702297	-1.17614	1.54126	3.34295
A0A0R4J018	Tpmt	0.58809	0.632955	1.34673	-0.623033	-0.688934	-1.2558	2.24291	5.39374		P97371	Psme1	0.632394	0.761097	0.831047	0.3167	-1.24914	-1.2921	1.30498	-2.78534		Q3TTY5	Krt2	0.845357	0.925575	0.941218	-1.12436	-0.888932	-0.698855	3.8551	14.2823		Q8BH57	Wdr48	1.08332	0.767169	0.598285	-1.28502	-0.0567708	-1.10699	1.79026	3.99419
O08677	Kng1	0.703111	0.567221	1.36389	-0.816079	-0.859575	-0.958566	2.66719	7.03471		Q8VE04	Mob3b	0.6385	0.792677	0.820802	0.280561	-1.31462	-1.21792	1.35108	-2.89012		P18760	Cfl1	1.03311	0.843624	0.832901	-0.707738	-0.894757	-1.10714	3.77648	13.6398		P21981	Tgm2	0.791748	1.02866	0.53562	-1.43764	0.0602075	-0.978599	1.55424	3.37515
Q9Z2I8	Suclg2	0.79246	0.482954	1.34553	-0.727798	-0.889058	-1.00409	2.56392	6.60077		L7N1Y0	Dnah7b	0.717328	0.8074	0.81899	0.15877	-1.30768	-1.19481	1.5274	-3.30874		Q9D0R8	Lsm12	0.858923	0.925405	0.922351	-0.700042	-0.842396	-1.16424	3.69215	12.9816		Q8K182	C8a	0.921006	0.85469	0.793034	-1.32294	-0.258078	-0.987711	2.24774	5.41047
G3UXU2	Csnk2b	0.507225	0.621417	1.4314	-1.13795	-0.738979	-0.683112	2.20489	5.26365		Q64511	Top2b	0.704953	0.827526	0.827568	0.112583	-1.41485	-1.05778	1.56317	-3.39744		Q9WUR2	Eci2	0.70236	1.05814	0.942262	-0.834155	-1.10386	-0.764748	3.59195	12.2392		Q6ZWQ0	Syne2	0.806406	0.911565	0.841992	-1.22333	-0.21007	-1.12656	2.20451	5.26238
Q8C0M9	Asrgl1	0.64424	0.559482	1.3898	-0.945857	-1.03403	-0.613634	2.3834	5.89715		A0A0R4J0I6	Acad11	0.653896	0.676933	1.01367	0.132683	-1.21813	-1.25905	1.52907	-3.31287		P70441	Nherf1	0.688496	1.00417	1.00865	-0.852656	-1.10382	-0.744838	3.55767	11.9947		P38060	Hmgcl	1.21211	0.990155	0.304673	-1.32037	-0.521798	-0.664771	1.98163	4.54817
Q60710	Samhd1	0.759012	0.943028	0.829789	-0.774266	-1.47125	-0.286308	2.07901	4.85045		P09813	Apoa2	0.446447	1.05173	0.952583	-0.214022	-1.46466	-0.772078	1.79612	-4.0104		H3BKN0	Nsun2	0.941896	0.891519	0.864975	-1.12627	-0.604983	-0.967138	3.49217	11.5404		Q9R190	Mta2	1.01266	0.89773	0.571269	-1.54816	-0.396943	-0.536556	1.89306	4.28546
P56593	Cyp2a12	1.06676	0.412773	1.05114	-1.00742	-1.21533	-0.307929	2.07425	4.83533		P97450	Atp5pf	0.628941	0.796893	1.14876	-0.322405	-1.19548	-1.0567	2.27793	-5.51583		Q64433	Hspe1	0.749188	1.0294	0.9188	-0.73781	-0.792011	-1.16757	3.47085	11.3961		Q60598	Cttn	0.893095	1.02575	0.464253	-1.62092	-0.289281	-0.472896	1.61646	3.53211
Q8K370	Acad10	1.22691	0.517621	0.780645	-1.02674	-1.21853	-0.2799	2.05185	4.76469		Q8VBW8	Ttc36	0.741487	0.890797	0.954997	-0.280938	-1.2085	-1.09784	2.34719	-5.76385		Z4YKN2	Tbkbp1	1.12773	0.83185	0.736913	-0.868424	-0.729465	-1.0986	3.45223	11.2715		Q8VH51	Rbm39	1.02177	1.08045	0.168871	-1.57781	-0.469692	-0.2236	1.38482	2.96799
Q9CZW4	Acsl3	-1.44044	-0.793257	-0.307664	0.850185	0.69011	1.00107	2.1195	-4.98052		O70251	Eef1b	0.768687	0.99092	0.760097	-0.144783	-1.25212	-1.1228	2.03017	-4.69705		P18242	Ctsd	0.7964	0.702798	1.19712	-0.809402	-0.902485	-0.984433	3.44869	11.248		Q8K1X1	Wdr11	0.980237	1.07183	0.231921	-1.61566	-0.371835	-0.296496	1.40839	3.02297
Q9CQU0	Txndc12	-1.24577	-0.729054	-0.582997	1.3191	0.433088	0.805638	2.1943	-5.22787		Q3UJB9	Edc4	0.456099	1.14366	0.855069	-0.118942	-1.24051	-1.09538	1.80827	-4.04419		P45952	Acadm	0.622957	1.01171	1.06054	-0.741007	-1.02745	-0.926752	3.42623	11.0997		P99028	Uqcrh	0.96723	1.28884	0.0367275	-1.41858	-0.375805	-0.49841	1.42489	3.06177
P52431	Pold1	-1.26847	-0.538843	-0.812572	1.18399	0.779782	0.656112	2.55616	-6.56911		O55022	Pgrmc1	0.831797	0.796538	0.857627	-0.119516	-1.43202	-0.934428	1.90749	-4.32752		Q8BYK6	Ythdf3	0.679145	0.936865	1.07828	-1.06562	-0.949495	-0.679167	3.40801	10.9807		Q4FZG9	Ndufa4l2	0.75458	0.844149	1.01112	-1.39421	-0.688299	-0.527336	2.48622	6.28968
Q9WV66	Marchf7	-0.58185	-0.56581	-1.36912	0.366029	0.975368	1.17538	2.01879	-4.66181		P46656	Fdx1	0.869312	0.928632	0.781327	-0.332887	-1.38542	-0.86096	2.30282	-5.60394		Q9CY50	Ssr1	0.989198	1.09419	0.610356	-0.8982	-1.0261	-0.769451	3.39753	10.9129		Q6VN19	Ranbp10	0.894402	0.908398	0.843057	-1.34885	-0.606018	-0.690992	2.76921	7.48777
Q6DFW4	Nop58	-0.757747	-0.354526	-1.44078	1.03358	0.731539	0.787938	2.17193	-5.15293		Q91XX7	Pcdhgb2	1.00107	0.498017	0.831924	-0.00277609	-1.58088	-0.747359	1.5006	-3.24318		Q9D820	Prorsd1	0.741845	0.909597	1.04208	-0.981445	-1.08791	-0.624174	3.39322	10.885		P55194	Sh3bp1	0.992419	0.775212	0.837029	-1.41679	-0.612988	-0.574884	2.45221	6.15746
Q80YV2	Zc3hc1	-0.653262	-0.375272	-1.48947	0.978186	0.959036	0.580779	2.02354	-4.67649		Q60865	Caprin1	1.12259	0.367106	0.821655	0.0588986	-1.42741	-0.942844	1.46077	-3.14706		Q60790	Rasa3	0.937481	0.971774	0.783727	-0.801585	-1.20195	-0.689448	3.38287	10.8186		P10126	Eef1a1	0.858762	0.996869	0.690939	-1.42214	-0.823689	-0.300745	2.14245	5.05542
P49722	Psma2	-0.831915	-0.717087	-1.14408	0.696433	1.05516	0.941495	3.38478	-10.8308		Q61937	Npm1	0.631874	1.35759	0.278612	-0.42325	-0.290257	-1.55457	1.37939	-2.95539		Q5SX40	Myh1	0.980596	1.0612	0.6489	-0.785153	-1.12483	-0.780716	3.34052	10.5505		Q91YS4	Klc2	0.960941	0.828301	0.810324	-1.42821	-0.64914	-0.522214	2.42007	6.0347
Q64448	Gja3	-0.986774	-0.466732	-1.20273	0.913061	0.805007	0.938169	2.87174	-7.96904		Q99KY4	Gak	0.964154	0.810847	0.558594	-0.391368	-0.242548	-1.69968	1.50598	-3.25627		Q9CQ65	Mtap	1.01843	1.10384	0.566206	-0.836288	-0.858667	-0.993516	3.30122	10.3074		A0A5F8MPU7	Mical3	0.552822	0.738676	1.25575	-1.36699	-0.532408	-0.647853	2.14549	5.06542
P17427	Ap2a2	-0.472698	-1.1	-1.08631	0.94781	0.745949	0.965249	2.90132	-8.11293		Q60932	Vdac1	0.818101	0.960398	0.629404	-0.658279	-0.150839	-1.59878	1.67792	-3.69138		B2C3G8	Stat5a	0.74978	0.804936	1.13348	-1.10755	-0.911282	-0.669365	3.29642	10.2781		Q99L43	Cds2	0.466755	1.2692	0.759279	-1.41211	-0.625594	-0.457531	1.93947	4.42172
A0A1L1SRY8	Mrpl4	-0.222714	-1.11123	-1.2266	0.893729	0.725811	0.940998	2.20729	-5.27179		Q64433	Hspe1	0.734044	0.887198	1.02152	-0.612855	-0.702921	-1.32698	2.74083	-7.35921		Q9DBA8	Amdhd1	0.551345	1.01341	1.12226	-0.919297	-0.851874	-0.91584	3.27638	10.1565		P63038	Hspd1	0.0514108	1.01786	1.24591	-0.1435	-0.962685	-1.209	1.46838	3.1653
F6Q8D3	Atp11c	-0.182449	-1.1115	-1.22811	1.02232	0.913094	0.586648	2.03944	-4.72586		Q99P72	Rtn4	0.641808	0.804922	1.09912	-0.632595	-0.455798	-1.45746	2.13924	-5.0449		D3YXN7	Tspan9	0.949884	0.843202	0.893073	-0.674146	-0.770866	-1.24115	3.26219	10.0712		Q922H4	Gmppa	-0.075457	0.919516	1.4367	-0.546236	-0.491745	-1.24278	1.40242	3.009
Q5SSP0	Or1e22	-0.891435	-1.12767	-0.586141	0.422819	0.968979	1.21345	2.45597	-6.17197		Q9R0N5	Syt5	0.656676	0.700547	1.1903	-0.545895	-0.576572	-1.42505	2.14669	-5.06937		A6X935	Itih4	0.658838	0.909058	1.11767	-0.738556	-0.81623	-1.13078	3.25246	10.0131		Q8BWN8	Acot4	0.982952	0.713204	0.639055	0.135878	-1.38579	-1.0853	1.50936	3.26453
Q9DCN2	Cyb5r3	-0.955764	-0.802215	-0.843522	0.385373	1.36037	0.855761	2.43213	-6.08053		P70349	Hint1	0.716706	0.867952	0.931242	-0.413484	-0.5589	-1.54352	2.01542	-4.65141		Q9CZD3	Gars1	0.591279	1.00107	1.09245	-1.0813	-0.804761	-0.798735	3.23991	9.93863		Q64511	Top2b	0.854745	0.824647	0.677444	0.114398	-1.4143	-1.05694	1.55601	3.37958
P38060	Hmgcl	-0.829418	-0.948678	-0.904901	0.540044	1.12373	1.01923	3.21152	-9.77206		P56391	Cox6b1	0.669104	0.909759	0.980816	-0.383264	-0.736531	-1.43988	2.20315	-5.25778		Q9JIX8	Acin1	0.777766	0.784408	1.12053	-0.788094	-0.714564	-1.18004	3.20696	9.74553		Q8C008	Dzank1	0.908314	0.817615	0.602145	0.135545	-1.44489	-1.01873	1.49452	3.2284
O55143	Atp2a2	-0.813813	-0.737209	-1.07645	0.420775	1.21213	0.994567	2.61316	-6.80469		Q9CR00	Psmd9	0.513122	0.953808	1.05847	-0.423771	-0.651684	-1.44994	2.05275	-4.76751		Q9DB15	Mrpl12	0.985131	1.1344	0.562315	-0.757833	-0.986895	-0.937116	3.19377	9.66923		L7N1Y0	Dnah7b	0.779422	0.691266	0.8825	0.140751	-1.30251	-1.19143	1.54796	3.35955
Q8BZ36	Rint1	-0.623116	-0.993146	-0.963859	0.31951	1.27012	0.990486	2.30741	-5.62033		Q99KI3	Emc3	0.399629	1.04406	0.892469	-0.410762	-0.280266	-1.64513	1.51135	-3.26939		Q9CQB4	Uqcrb	0.759505	0.937335	0.984962	-1.14074	-0.977506	-0.563551	3.19312	9.66548		Q8K386	Rab15	0.842027	0.670026	0.741696	0.275468	-1.35839	-1.17082	1.35415	2.89716
Q9QYR7	Acot3	-0.521732	-1.03161	-1.09941	0.62412	1.07623	0.952402	2.83596	-7.79803		Q8BGD9	Eif4b	0.464805	0.844432	0.933836	-0.279187	-0.209779	-1.75411	1.33583	-2.85526		Q6ZQ38	Cand1	1.21642	0.702651	0.7626	-0.81529	-1.07221	-0.79417	3.19114	9.65412		P06728	Apoa4	0.830292	0.769005	0.694695	0.229439	-1.25308	-1.27035	1.42715	3.06712
Q9CQJ8	Ndufb9	-0.767429	-1.09835	-0.776682	0.569562	1.29003	0.78286	2.73812	-7.34704		Q9CR16	Ppid	0.602304	0.689348	0.962706	0.0250007	-0.57538	-1.70398	1.3552	-2.89958		Q01149	Col1a2	0.972804	0.721313	0.986978	-1.06236	-0.563937	-1.0548	3.18242	9.60407		A0A0R4J0I6	Acad11	0.945825	0.723459	0.631032	0.205873	-1.23133	-1.27486	1.43924	3.09574
Q9EQH2	Erap1	-1.03972	-1.05009	-0.540241	0.529485	1.18797	0.912595	2.63335	-6.88986		P17710	Hk1	1.12008	0.579319	0.797195	-0.376536	-0.621177	-1.49888	1.94426	-4.43596		A0A2I3BRL8	Gm7324	0.638373	1.19885	0.839784	-0.779744	-0.803343	-1.09391	3.12294	9.26892		A0A3Q4EGC9	Ttc39c	0.869346	0.910089	0.473638	0.248442	-1.22701	-1.2745	1.35298	2.89447
Q8BGP6	Slc25a40	-1.09696	-0.966344	-0.578938	0.931834	1.16876	0.541642	2.73617	-7.33831		P08607	C4bpa	1.0233	0.635639	0.805539	-0.398971	-0.481586	-1.58392	1.83779	-4.1271		E0CXS7	Med27	0.790643	0.887341	0.998619	-0.552733	-0.940804	-1.18307	3.11733	9.23792		P62852	Rps25	0.942332	0.973365	0.485407	0.0171998	-1.25688	-1.16142	1.66062	3.64611
Q9QX60	Dguok	-0.964471	-0.954553	-0.77216	0.72391	1.21086	0.756409	3.3494	-10.6062		O54988	Slk	0.919865	0.57475	0.821165	-0.297002	-0.294108	-1.72467	1.46958	-3.16817		A3KGB4	Tbc1d8b	0.701132	0.984027	0.989443	-0.682669	-0.760198	-1.23173	3.08985	9.08727		P20029	Hspa5	0.384885	0.852559	0.996814	0.190809	-0.934602	-1.49046	1.32101	2.82157
O88544	Cops4	-1.02681	-0.861186	-0.795522	0.823008	1.21582	0.64469	3.2196	-9.81918		P97351	Rps3a	0.812005	0.6339	0.866258	-0.209028	-0.36851	-1.73462	1.46238	-3.1509		Q6P1F6	Ppp2r2a	1.0668	0.559518	1.04811	-1.09737	-0.752947	-0.824122	3.08763	9.0752		Q9WTU6	Mapk9	0.799116	0.782569	0.642072	0.26161	-0.942871	-1.5425	1.30371	2.78247
Q3TDP9	Emilin2	-1.08526	-0.734701	-0.856706	0.817043	1.20533	0.654293	3.11823	-9.24287		Q9CZM2	Rpl15	0.977483	0.456497	0.882166	-0.0873394	-0.582188	-1.64662	1.47031	-3.16993		Q64726	Azgp1	0.701417	1.21273	0.757932	-0.674564	-0.918886	-1.07863	3.05645	8.90717		P18572	Bsg	0.492601	1.03234	0.897168	-0.0456592	-1.36265	-1.0138	1.71528	3.79037
A0A0R4J1E2	Eef1d	-0.927733	-1.0903	-0.631707	1.20347	0.892429	0.55384	2.80614	-7.65803		O35864	Cops5	1.15879	0.542965	0.5304	-0.0708442	-0.472212	-1.6891	1.31752	-2.81366		O54887	Tsks	0.998909	0.835047	0.837993	-0.656962	-1.27297	-0.742014	3.05473	8.89801		P09103	P4hb	0.345044	1.15881	0.897984	-0.0841994	-1.0193	-1.29834	1.66246	3.65091
P47941	Crkl	-0.762936	-1.20016	-0.59871	1.37641	0.697553	0.487842	2.21343	-5.29268		Q920Q4	Vps16	1.14347	0.56936	0.624631	-0.0808106	-0.667131	-1.58951	1.51408	-3.27607		Q4FZG9	Ndufa4l2	0.772733	1.03952	0.854379	-1.26768	-0.757627	-0.641323	2.98838	8.55031		Q60902	Eps15l1	0.363252	1.00228	1.09847	-0.172301	-1.12113	-1.17057	1.83629	4.12287
P01027	C3	-0.677716	-1.28763	-0.692917	0.971548	0.977846	0.708868	2.89325	-8.07346		A8DUK4	Hbb-bs	0.893995	0.799014	0.68078	0.000130303	-0.812032	-1.56189	1.59453	-3.47631		Q9DCX2	Atp5pd	1.11105	0.917295	0.636694	-0.686576	-1.2016	-0.776862	2.96946	8.4535		P56395	Cyb5a	0.660271	0.973931	0.989604	-0.398285	-1.13601	-1.08951	2.58515	6.68803
Q9WV98	Timm9	-0.861356	-1.15568	-0.635937	1.09398	0.549244	1.00975	2.83817	-7.80848		P35564	Canx	1.02607	0.705406	0.491976	0.0957919	-0.655192	-1.66406	1.30321	-2.78136		P20801	Tnnc2	0.478954	1.07215	1.11255	-0.985914	-0.883032	-0.794707	2.9533	8.37157		P46656	Fdx1	0.899751	0.818333	0.856914	-0.320937	-1.3945	-0.85956	2.28006	5.52333
P47741	Tnfrsf4	-1.13172	-0.871729	-0.682538	1.05548	0.656917	0.973582	3.2593	-10.0539		P27773	Pdia3	1.11066	0.947794	0.356233	-0.143995	-0.868437	-1.40225	1.69554	-3.73786		P04247	Mb	1.24272	0.878005	0.541436	-1.02381	-0.793564	-0.844783	2.93627	8.28601		O55022	Pgrmc1	0.798968	0.995183	0.737196	-0.21431	-1.37936	-0.937674	2.07701	4.84411
Q6ZPY5	Znf507	-1.01562	-0.809837	-0.884707	1.06429	0.67665	0.969229	3.79243	-13.7678		Q8K274	Fn3krp	1.46109	0.738536	0.226329	-0.360951	-0.977014	-1.08799	1.72568	-3.81821		Q9JLI0	Akr1c12	1.04173	1.14867	0.471642	-0.873658	-0.821875	-0.966512	2.93495	8.27941		O70251	Eef1b	0.916648	0.9406	0.69828	-0.217514	-1.22802	-1.11	2.18345	5.19143
Q9QXZ0	Macf1	-0.786894	-0.975168	-0.882974	1.26335	0.467659	0.914026	2.7616	-7.45311		P63038	Hspd1	1.20839	0.909627	0.223768	-0.0532114	-1.00169	-1.28688	1.52327	-3.2986		P16332	Mmut	0.475562	1.18214	1.00421	-0.828781	-0.937627	-0.895503	2.93344	8.27189		Q3UJB9	Edc4	0.869159	0.951369	0.755354	-0.253488	-1.22399	-1.0984	2.28472	5.53975
Q9CY73	Mrpl44	-0.832045	-0.810859	-1.02715	1.21796	0.556534	0.895556	3.03044	-8.76924		Q91VB8	Hba-a1	1.23369	0.704953	0.402751	-0.032125	-0.879476	-1.4298	1.52244	-3.29656		Q9CZX8	Rps19	1.28955	0.755104	0.617067	-1.00186	-0.878898	-0.780969	2.93135	8.26144		P32020	Scp2	0.556781	1.24997	0.747721	-0.348673	-1.18691	-1.0189	2.17854	5.17497
A0A1L1STE6	Idh3a	-0.833252	-0.926599	-0.939643	1.19093	0.691102	0.817466	3.51627	-11.7056		P12787	Cox5a	0.981256	0.852456	0.811832	-0.446882	-0.967755	-1.23091	2.76631	-7.47453		Q9CW79	Golga1	0.607844	0.939243	1.11444	-0.799935	-0.67224	-1.18935	2.92914	8.25046		Q8VBW8	Ttc36	0.605694	1.22803	0.680483	-0.233473	-1.1979	-1.08284	2.00894	4.6315
Q3TLP5	Echdc2	-0.894337	-0.931183	-0.873818	1.20282	0.786573	0.709942	3.51284	-11.682		E0CXS7	Med27	0.836001	1.05243	0.755705	-0.473484	-0.939777	-1.23087	2.75331	-7.41549		P09813	Apoa2	0.663895	0.950014	1.0395	-0.558653	-1.23452	-0.860238	2.84262	7.82961		P27046	Man2a1	0.612837	1.27354	0.749664	-0.5974	-1.07228	-0.966358	2.68238	7.10061
Q9WU78	Pdcd6ip	-0.816074	-1.04294	-0.835047	1.15186	0.642589	0.899605	3.40355	-10.9518		P84104	Srsf3	0.672926	1.19176	0.734315	-0.435289	-0.912526	-1.25119	2.41659	-6.02152		F6SJM7	Fuom	0.430332	1.10037	1.12108	-0.908128	-0.837908	-0.905751	2.82628	7.75233		Q9D3D9	Atp5f1d	0.541178	1.21324	0.899548	-0.675404	-1.06827	-0.910289	2.84821	7.8562
Z4YJU8	Golga2	-0.820776	-1.0998	-0.776277	1.12268	0.70124	0.872936	3.45968	-11.3212		P62852	Rps25	0.933335	0.994055	0.526812	-0.0645698	-1.23881	-1.15083	1.80638	-4.03892		P51885	Lum	0.732625	1.33177	0.585871	-0.899506	-0.826878	-0.923884	2.8113	7.68209		P47955	Rplp1	1.08523	0.912823	0.562481	-0.302495	-1.00303	-1.25502	2.20729	5.27179
P59017	Bcl2l13	-0.881505	-0.787885	-1.04064	0.986849	1.03579	0.687395	3.78841	-13.7355		Q99PL5	Rrbp1	0.918625	1.1643	0.417271	-0.231861	-1.13345	-1.13488	1.95708	-4.47421		Q9D3D9	Atp5f1d	1.06439	1.10669	0.47726	-0.675619	-1.06457	-0.908161	2.79272	7.59575		Q62470	Itga3	1.07924	1.06859	0.268159	-0.408581	-0.534836	-1.47257	1.69897	3.74695
Q920E5	Fdps	-0.878793	-0.861773	-0.973656	1.04703	0.993317	0.673872	3.92584	-14.8854		P17742	Ppia	1.06481	0.896128	0.537864	-0.156151	-1.22346	-1.1192	1.95211	-4.45935		J3QNW4	Trappc13	0.84104	0.94802	0.859102	-0.509313	-0.835844	-1.303	2.79095	7.58757		P16045	Lgals1	0.83183	1.19828	0.426414	-0.205002	-0.887402	-1.36413	1.81339	4.05848
A0A338P6G6	Hmga1	-0.856917	-0.861939	-1.01369	0.940415	0.945763	0.846368	5.13337	-29.997		P56395	Cyb5a	1.21841	0.759613	0.576156	-0.315647	-1.14541	-1.09312	2.17715	-5.17032		S4R1W0	Safb	0.679413	1.06018	0.90544	-0.469139	-1.02772	-1.14817	2.76156	7.45294		O08997	Atox1	0.917462	1.05305	0.587097	-0.39622	-0.755203	-1.40618	2.19326	5.22436
P97855	G3bp1	-0.899474	-0.861865	-0.961887	1.08167	0.873414	0.768138	4.32552	-18.7879		P09103	P4hb	1.07755	0.815007	0.656594	-0.244353	-1.0345	-1.27029	2.15404	-5.09358		Q60710	Samhd1	0.669032	1.34915	0.626221	-0.873584	-0.952446	-0.818373	2.75579	7.42672		A0A0N4SV66	H2aj	0.809308	1.0217	0.745339	-0.340893	-0.862029	-1.37343	2.2872	5.54852
F8VPK0	Skic3	-0.85658	-0.909254	-0.965246	1.03025	0.849301	0.851529	4.94544	-26.9092		P32020	Scp2	1.0509	0.969637	0.593535	-0.414065	-1.1764	-1.0236	2.51497	-6.40327		Q78IK4	Apool	0.666758	0.668065	1.30733	-0.683281	-1.06477	-0.894099	2.73538	7.33474		P11679	Krt8	0.726649	0.953656	0.84578	-0.202831	-0.930016	-1.39324	2.05552	4.7762
P29341	Pabpc1	-0.884246	-1.00316	-0.82118	0.762849	0.795998	1.14974	3.74548	-13.3942		O08997	Atox1	0.767973	1.00794	0.752876	-0.317201	-0.730792	-1.4808	2.06651	-4.81085		E9PV24	Fga	0.565359	0.738456	1.33804	-0.974666	-0.883469	-0.783718	2.73273	7.32289		P52503	Ndufs6	0.683424	1.27669	0.562758	-0.384871	-0.792748	-1.34526	2.04267	4.73597
Q9Z211	Pex11a	-0.880026	-0.956483	-0.897942	0.836383	0.907052	0.991017	5.46074	-36.2387		E9Q4S1	Pde8b	0.580793	1.00588	0.732053	-0.0771394	-0.574594	-1.66699	1.47549	-3.18239		Q9CR00	Psmd9	0.717705	0.899201	1.02273	-0.57555	-0.741474	-1.32262	2.7132	7.23594		F6QFD1	Pde4d	0.477362	1.35707	0.538122	-0.181416	-0.773505	-1.41763	1.59167	3.46906
Q2KN98	Specc1l	-0.740138	-0.903461	-1.078	0.850982	0.942032	0.928587	4.23834	-17.8594		P52503	Ndufs6	0.968049	1.0619	0.475082	-0.309106	-0.779422	-1.41651	1.97463	-4.52701		Q9D0I4	Stx17	0.81815	0.952686	0.868802	-1.25936	-0.944727	-0.43555	2.71318	7.23588		O54988	Slk	0.714204	0.949346	0.640487	-0.284907	-0.281962	-1.73717	1.44644	3.11285
Q9CYA0	Creld2	-0.719191	-0.947105	-1.04124	0.905559	0.730696	1.07128	3.71561	-13.1615		P08226	Apoe	0.896915	1.1077	0.509383	-0.312784	-0.793538	-1.40767	2.00812	-4.62898		P12787	Cox5a	0.881971	1.07984	0.675272	-0.469672	-0.959875	-1.20753	2.69116	7.13892		P62075	Timm13	0.773701	0.863997	0.679481	-0.0238017	-0.616198	-1.67718	1.47238	3.17491
Q3UTC4	Spopfm2	-0.63241	-1.00824	-1.04484	0.751498	0.798296	1.13569	3.25118	-10.0055		O88543	Cops3	0.889968	1.00932	0.617579	-0.488352	-0.508342	-1.52017	2.01914	-4.6629		F6ZFT1	Ndufab1	0.717386	1.13009	0.787393	-0.548358	-1.27864	-0.80787	2.67255	7.05791		Q9CR16	Ppid	0.623793	0.956836	0.790969	-0.106854	-0.635498	-1.62925	1.58945	3.46346
P56135	Atp5mf	-1.1524	-0.822575	-0.7366	0.869097	0.915323	0.927156	3.83649	-14.1276		D3Z0V6	Prkar1b	0.669326	1.37985	0.274854	-0.288312	-1.47463	-0.561082	1.48623	-3.20831		Q8BU30	Iars1	0.411214	0.998031	1.22498	-0.940049	-0.934997	-0.759179	2.66722	7.03485		E9Q4S1	Pde8b	0.752485	0.308874	1.1813	-0.0667831	-0.553513	-1.62236	1.33513	2.85366
Q3UV17	Krt76	-1.12714	-0.961664	-0.598287	0.739887	0.931395	1.01581	3.27777	-10.1649		Q794H2	Nap1l3	0.511754	0.7012	1.07903	-0.205064	-1.70014	-0.386786	1.42335	-3.05816		A3KGL9	Hmgn2	0.993204	0.800245	0.836668	-0.904157	-0.435096	-1.29086	2.63392	6.8923		P70349	Hint1	0.953398	0.783176	0.788849	-0.424149	-0.567003	-1.53427	2.05286	4.76785
P60882	Megf8	-1.21051	-0.52365	-0.903438	0.662127	0.822499	1.15297	2.69556	-7.15822		Q9CZL5	Pcbd2	1.10678	0.859366	0.390976	-0.178262	-1.5784	-0.600451	1.55664	-3.38114		P58774	Tpm2	0.741856	0.974495	0.900512	-1.13808	-0.351793	-1.12699	2.53451	6.4815		P56391	Cox6b1	1.23732	0.596804	0.564951	-0.221733	-0.656181	-1.52117	1.65553	3.63287
P14733	Lmnb1	-0.961148	-0.836597	-0.879194	0.865412	0.578985	1.23254	3.12203	-9.2639		O70310	Nmt1	1.11141	0.949132	0.26177	-0.625294	-1.54294	-0.154076	1.48274	-3.19986		Q3TDP9	Emilin2	0.638608	0.974676	1.00245	-0.984039	-0.404924	-1.22677	2.52659	6.44969		Q6IRU5	Cltb	1.10565	0.399059	0.745893	-0.218613	-0.326916	-1.70507	1.3487	2.88468
Q9JKR6	Hyou1	-0.944755	-0.901487	-0.816162	0.630495	0.727172	1.30474	2.939	-8.29969		Q91VC3	Eif4a3	0.858497	0.921338	0.449373	-0.558555	-1.7027	0.0320431	1.31264	-2.80263		Q8C102	Galnt5	0.925206	0.9076	0.776788	-0.331501	-1.06123	-1.21686	2.48454	6.28308		Q5STT6	Garin3	0.85034	0.630913	0.75444	-0.179488	-0.265382	-1.79082	1.32341	2.827
Q9D1A2	Cndp2	-1.00286	-0.912609	-0.759638	0.713555	0.705661	1.25589	3.09667	-9.12444		Q9JKC8	Ap3m1	0.804866	0.965503	0.521105	-0.314107	-1.72854	-0.248823	1.42239	-3.05588		Q9R0N5	Syt5	0.854165	0.852342	0.898128	-0.571714	-0.601705	-1.43122	2.45204	6.15682		P17710	Hk1	1.09623	0.38056	0.914812	-0.276415	-0.556021	-1.55917	1.63703	3.58493
A2RSJ4	Bltp3b	-1.07801	-0.719799	-0.882313	0.732076	0.741706	1.20634	3.16786	-9.52098		Q80TJ7	Phf8	0.833382	0.625095	0.794602	-0.527297	-1.73356	0.00777953	1.35299	-2.8945		P46656	Fdx1	0.856002	0.901514	0.847056	-0.379901	-1.35536	-0.869306	2.45163	6.15526		P02089	Hbb-b2	0.973853	0.42811	1.10118	-0.316545	-0.806129	-1.38047	1.96773	4.50618
											Q7TPH6	Mycbp2	0.861919	0.74575	0.820948	-0.363897	-1.65003	-0.414685	1.73296	-3.83779		P52760	Rida	0.524926	1.40855	0.670776	-0.895674	-0.974	-0.734575	2.44957	6.1473		Q8VC30	Tkfc	1.0379	0.641729	0.776898	-0.109744	-0.907274	-1.43951	1.81338	4.05847
											Q8R2U6	Nudt4	0.989987	0.831623	0.676684	-0.676315	-1.52468	-0.297302	1.95028	-4.45391		P31786	Dbi	0.352492	1.15617	1.09107	-0.664457	-1.09879	-0.836494	2.42115	6.03879		P08226	Apoe	0.989862	0.47668	0.880829	-0.0472331	-0.720219	-1.57992	1.53527	3.32814
											Q8VCG4	C8g	1.50449	0.491363	0.391051	-0.697635	-0.381688	-1.30758	1.62561	-3.55553		P97450	Atp5pf	0.377533	1.11249	1.10779	-0.560475	-1.05823	-0.979108	2.40927	5.99393		Q00623	Apoa1	1.08718	0.402693	0.84001	0.0320838	-0.898347	-1.46362	1.49827	3.2375
											Q8CDG3	Vcpip1	1.57654	0.631091	0.0850573	-0.626496	-0.427864	-1.23833	1.42468	-3.06128		O08997	Atox1	0.870334	0.939533	0.784105	-0.418085	-0.769403	-1.40648	2.3861	5.9072		J3QNW4	Trappc13	1.25471	1.14394	-0.145244	-0.33074	-0.69836	-1.2243	1.35355	2.89579
											P24369	Ppib	1.42946	0.878893	0.0097362	-0.444101	-0.597189	-1.2768	1.47422	-3.17932		A0A0U1RP93	Mylpf	1.04231	0.882201	0.668199	-1.15682	-0.31814	-1.11775	2.37864	5.87948		D3Z2H9	Tpm3-rs7	1.28382	1.04399	-0.00534125	-0.228851	-1.14128	-0.952338	1.48307	3.20066
											Q91X77	Cyp2c50	1.26121	0.98453	0.370042	-0.958903	-0.754298	-0.902583	2.52691	-6.45097		P99027	Rplp2	0.346046	1.04168	1.2022	-0.667969	-0.79253	-1.12942	2.36233	5.81928		P0DP27	Calm2	1.51536	0.700848	0.0571741	-0.195728	-1.11823	-0.959423	1.38894	2.97756
											Q9D110	Mthfs	1.13681	1.13341	0.259659	-1.17316	-0.506631	-0.850083	2.07095	-4.82489		A0A991ELD2	Vangl2	0.513401	0.991079	1.07921	-0.703418	-1.34448	-0.535786	2.32698	5.69058		Q9CR00	Psmd9	1.5454	0.493766	0.23176	-0.333767	-0.564504	-1.37265	1.38451	2.96725
											P32261	Serpinc1	1.29013	0.805223	0.398352	-1.37115	-0.465461	-0.657094	1.93412	-4.40585		A2CEK7	Mup14	0.847592	0.772724	0.96098	-0.260452	-1.15819	-1.16265	2.31382	5.64323		G5E8V9	Arfip1	1.60944	0.660202	0.131381	-0.843126	-0.905795	-0.652105	1.66042	3.64559
											Q9CPY7	Lap3	1.02311	1.24111	0.0918487	-1.11346	-0.178231	-1.06438	1.55431	-3.37535		Q80WC7	Agfg2	0.875751	1.16704	0.536975	-0.386277	-0.978773	-1.21471	2.30549	5.61345		E0CXS7	Med27	1.39282	0.471541	0.656041	-0.433702	-0.898323	-1.18837	2.0329	4.70552
											Q99N84	Mrps18b	0.75223	0.874206	0.909533	-1.38569	-0.213922	-0.936358	2.09635	-4.90584		P27546	Map4	0.283248	0.976367	1.31633	-0.739296	-0.934728	-0.901925	2.28507	5.541		S4R1W0	Safb	1.51005	0.506489	0.381361	-0.289353	-0.97983	-1.12871	1.65258	3.62519
											A2AS89	Agmat	0.742297	0.801102	0.902262	-1.11116	-0.00845284	-1.32605	1.78115	-3.96903		Q00623	Apoa1	0.990611	0.650415	0.931481	-0.31042	-0.939842	-1.32224	2.26707	5.47773		P45952	Acadm	1.5225	0.606962	0.395707	-0.705704	-0.953241	-0.866219	2.05182	4.76457
											Q8VCA4	Cyp4f15	0.865396	0.723739	0.961396	-1.18498	-0.199835	-1.16572	2.16034	-5.11441		Q91XC8	Dap	0.499644	1.03461	1.03082	-0.676107	-0.510816	-1.37815	2.22944	5.34738		P97450	Atp5pf	1.33576	0.804206	0.448741	-0.567509	-1.04886	-0.972344	2.35535	5.79368
											Q64152	Btf3	0.651932	0.726984	0.900977	-1.32472	0.237835	-1.193	1.40083	-3.00527		D3YUM1	Ndufv1	1.16083	0.958735	0.443701	-1.22099	-0.402114	-0.940169	2.22056	5.31698		Q9QYG0	Ndrg2	1.35848	0.695978	0.510137	-0.490773	-0.94031	-1.13352	2.2271	5.33933
											P42859	Htt	0.835225	0.816839	0.763519	-1.27008	0.0529561	-1.19846	1.69791	-3.74412		Q9D0F3	Lman1	0.586148	0.519698	1.45553	-0.66006	-1.0616	-0.839711	2.21131	5.28547		O35083	Agpat1	1.26768	0.626528	0.749969	-0.627523	-0.934992	-1.08166	2.75373	7.41742
											Q6ZWQ0	Syne2	0.857747	1.03772	0.600578	-1.23722	-0.127585	-1.13124	1.94233	-4.43023		O70251	Eef1b	0.838192	0.947589	0.773669	-0.215285	-1.23142	-1.11274	2.20205	5.25405		Q9QXD1	Acox2	1.44053	0.496164	0.65036	-0.741896	-0.883834	-0.961326	2.34591	5.75919
											P48758	Cbr1	0.96151	1.02448	0.473608	-1.12118	-0.0995926	-1.23883	1.82271	-4.0846		P38647	Hspa9	1.20637	0.804425	0.547152	-1.30866	-0.854038	-0.395247	2.19487	5.22982		P60335	Pcbp1	1.33804	0.891917	0.353849	-0.97263	-0.655666	-0.955514	2.32767	5.69307
											P10922	H1-0	0.98001	0.954896	0.302145	-1.17664	0.20795	-1.26836	1.32568	-2.83216		Q9R1J0	Nsdhl	0.694102	1.44494	0.417205	-0.974623	-0.624007	-0.957618	2.18684	5.20278		Q9DBS5	Klc4	1.12998	1.04839	0.492015	-0.845926	-0.944295	-0.880157	3.03458	8.79107
											P29699	Ahsg	1.11996	1.26706	0.118549	-0.849071	-0.957274	-0.69922	1.97658	-4.53288		Q9JJN5	Cpn1	0.492718	0.755468	1.30711	-1.24456	-0.468247	-0.842492	2.18236	5.18776		Q9JLI0	Akr1c12	1.27223	0.851679	0.532672	-0.866907	-0.796479	-0.993193	2.87534	7.98643
											Q61703	Itih2	1.28736	1.14012	-0.0594832	-0.701716	-1.1148	-0.551476	1.58115	-3.44253		Q9CQX2	Cyb5b	1.47373	0.355376	0.725349	-0.871633	-0.841462	-0.841362	2.17844	5.17466		Q9D6Y9	Gbe1	1.31153	0.843151	0.487957	-0.838204	-0.914975	-0.889454	2.73972	7.35423
											Q99NB9	Sf3b1	1.29066	1.19675	-0.207401	-0.946038	-0.859655	-0.474316	1.40104	-3.00577		Q8VBW8	Ttc36	0.827445	0.953713	0.772501	-0.204326	-1.23622	-1.11311	2.17473	5.16226		P12265	Gusb	1.11221	1.02984	0.491965	-0.583092	-0.932539	-1.11838	2.66545	7.02723
											Q8R0W0	Eppk1	1.02342	1.35295	-0.053061	-0.925757	-1.07673	-0.32083	1.48478	-3.2048		P62858	Rps28	0.711885	0.885969	0.954733	-1.33075	-0.984697	-0.237138	2.16977	5.14573		P99027	Rplp2	1.11248	0.996466	0.547127	-0.686165	-0.813184	-1.15672	2.87002	7.96072
											A0A0N4SV66	H2aj	1.11547	1.33185	-0.110468	-0.504747	-0.780666	-1.05143	1.51279	-3.27291		Q6ZWQ0	Syne2	0.835169	0.883977	0.830821	-1.23109	-0.187467	-1.13141	2.15776	5.10589		Q64433	Hspe1	1.23035	0.886128	0.508054	-0.688069	-0.750823	-1.18564	2.59059	6.71054
											Q99JZ4	Sar1a	1.16902	1.36291	-0.293853	-0.649182	-0.848217	-0.74068	1.3274	-2.83608		P70349	Hint1	0.897112	0.836362	0.815046	-0.450309	-0.586849	-1.51136	2.15121	5.08424		B8JK39	Itga9	1.21932	0.752393	0.634428	-0.50354	-1.25213	-0.850468	2.46176	6.19434
											P56593	Cyp2a12	0.521724	1.05303	0.910728	-1.03679	-1.30107	-0.147626	1.90587	-4.32278		Q91VA0	Acsm1	1.38769	0.235161	0.922608	-0.802703	-0.821963	-0.920791	2.13749	5.03917		G3UWI9	Sumo3	1.15868	0.917636	0.40889	-0.340128	-1.41302	-0.732061	1.90494	4.32005
											A0A494B9C2	Fam246a	0.239928	0.888983	1.20077	-1.14653	-1.18142	-0.0017302	1.49784	-3.23646		Q91VW3	Sh3bgrl3	0.617989	0.974967	0.948245	-0.218436	-1.05408	-1.26869	2.11879	4.9782		Q9DCX2	Atp5pd	0.891041	1.05232	0.735731	-0.682407	-1.22004	-0.776655	3.15286	9.43614
											A0A0R4J131	Btd	0.445699	0.565996	1.44195	-1.02932	-1.11708	-0.30724	1.80471	-4.03429		G3UWI9	Sumo3	0.801479	0.662696	1.07462	-0.347457	-1.44349	-0.747845	2.10838	4.94455		F6ZFT1	Ndufab1	1.01362	1.08653	0.535016	-0.602899	-1.21267	-0.819588	2.67501	7.06856
											P48774	Gstm5	0.494049	0.758872	1.26398	-1.20269	-1.02612	-0.288088	2.01927	-4.6633		A2BI45	Xlr5a	1.31376	0.922239	0.300109	-0.807229	-1.17048	-0.558391	2.09692	4.90768		Q8BK30	Ndufv3	0.833276	1.21011	0.521996	-0.507335	-1.34018	-0.717873	2.23098	5.35267
											Q9D0I4	Stx17	0.742455	0.783982	1.09681	-1.24931	-0.938479	-0.435463	2.58097	-6.67077		Q3TBW2	Mrpl10	1.43101	0.343047	0.76098	-0.952769	-0.572205	-1.01007	2.09243	4.8933		A0A991ELD2	Vangl2	0.86104	1.17574	0.553829	-0.712802	-1.32513	-0.552685	2.36635	5.83406
											Q8CG72	Adprs	0.681213	0.667775	1.23533	-1.01726	-1.17168	-0.395381	2.33052	-5.70334		A0A286YCV9	Kif13b	1.16977	0.82782	0.537263	-1.13792	-0.258518	-1.13842	2.09166	4.8908		P01898	H2-Q10	0.826291	1.26285	0.483347	-0.862732	-1.23096	-0.478802	2.267	5.47748
											E9Q1C7	Gm10471	0.680052	0.821729	1.14829	-0.95861	-1.15741	-0.534052	2.80934	-7.67292		O55022	Pgrmc1	0.95658	0.876342	0.693626	-0.205405	-1.38398	-0.937163	2.05739	4.78207		P08228	Sod1	0.882489	1.20515	0.392528	-0.624047	-1.42941	-0.426709	1.88812	4.27115
											Q8BU30	Iars1	0.650145	0.738582	1.27708	-0.964728	-0.958523	-0.74256	2.97856	-8.49993		Q7TNG8	Ldhd	0.157269	1.04279	1.32543	-0.828388	-0.897319	-0.79979	2.05315	4.76877		O88962	Cyp8b1	1.10695	1.00869	0.380284	-1.27142	-0.963237	-0.261267	1.94189	4.42891
											Q923B0	Ggact	0.172234	1.37873	0.874915	-0.785501	-1.23343	-0.406954	1.72548	-3.81767		P15105	Glul	0.403201	0.999527	1.12201	-0.578726	-1.39196	-0.554052	2.05012	4.75926		Q8R0W0	Eppk1	1.09917	1.24256	0.108944	-0.946301	-1.07542	-0.428955	1.79586	4.00968
											A0A0R4IZZ5	Clec4f	0.659392	1.21902	0.803385	-0.903969	-1.02358	-0.754244	3.19303	-9.66501		P02089	Hbb-b2	1.3458	0.613729	0.563741	-0.421675	-0.818208	-1.28339	2.04424	4.74087		P04247	Mb	1.15098	1.3058	-0.0496689	-0.954328	-0.697868	-0.754917	1.67589	3.68605
											Q9CQB4	Uqcrb	0.55927	1.28014	0.749266	-1.1581	-0.962852	-0.467728	2.35517	-5.79304		P54279	Pms2	0.938538	0.867108	0.715087	-0.335671	-0.67063	-1.51443	2.03421	4.70958		Q07076	Anxa7	1.19891	1.15069	0.186592	-1.0121	-0.856732	-0.667362	2.0973	4.90889
											P52760	Rida	0.218745	1.29467	1.02896	-0.887461	-1.00102	-0.653899	2.12392	-4.9949		P32020	Scp2	1.18127	0.890171	0.446365	-0.272459	-1.21737	-1.02798	2.02277	4.67412		Q5SX40	Myh1	1.1255	1.36292	-0.190652	-0.653107	-0.996034	-0.648628	1.43435	3.08414
											Q8R016	Blmh	0.316397	1.22554	1.05165	-0.963646	-0.947273	-0.682668	2.38382	-5.89869		Q9QYG0	Ndrg2	1.47149	0.680349	0.362634	-0.553655	-0.904924	-1.0559	2.00995	4.63459		P31786	Dbi	1.17414	1.23552	0.0455282	-0.629573	-1.03532	-0.790289	1.80934	4.04718
											Q9Z2I8	Suclg2	1.44848	0.280414	0.784809	-0.601581	-0.862868	-1.04925	2.00699	-4.6255		E9QLB2	Lyplal1	1.14433	0.623103	0.744683	-1.32052	-0.212416	-0.979186	2.001	4.60715		Q9JJU8	Sh3bgrl	0.751875	1.19244	0.716103	-1.17982	-0.663113	-0.817486	2.91675	8.18896
											P02089	Hbb-b2	1.39141	0.48682	0.630933	-0.441229	-0.81483	-1.25311	1.9899	-4.57329		Q99P72	Rtn4	0.647797	0.709286	1.15324	-0.60701	-0.418964	-1.48435	1.99425	4.58655		Q7TNV0	Dek	0.48586	1.12175	1.05639	-1.00903	-0.795438	-0.859534	2.9573	8.39179
											P80313	Cct7	1.38796	0.4267	0.702343	-0.429399	-0.911929	-1.17567	2.01967	-4.66452		Q8QZR3	Ces2a	1.22443	1.09751	0.187738	-0.594504	-0.765706	-1.14946	1.9918	4.57908		O88895	Hdac3	0.512829	1.10274	1.0551	-0.901194	-0.762106	-1.00737	3.03824	8.81038
											Q02525	Zfp39	1.2112	0.690782	0.75698	-1.09752	-0.952765	-0.608672	2.9008	-8.11041		Q9Z0N2	Eif2s3y	1.1987	1.06499	0.241131	-0.720656	-0.531644	-1.25251	1.97383	4.52458		P63242	Eif5a	0.523034	1.2102	0.921812	-0.871257	-0.715721	-1.06807	2.85934	7.90938
											P62196	Psmc5	1.46493	0.540083	0.557677	-0.795429	-1.05242	-0.714836	2.21772	-5.30727		P08228	Sod1	1.0574	0.767567	0.679261	-0.602498	-1.52535	-0.376373	1.97166	4.51805		Q93092	Taldo1	0.688114	1.17062	0.841342	-1.00247	-0.813961	-0.883646	3.52918	11.7951
											P99027	Rplp2	0.628266	1.37515	0.557187	-0.583247	-0.7556	-1.22175	2.20759	-5.27281		O70570	Pigr	0.814606	1.24537	0.437543	-0.703884	-1.3918	-0.401839	1.94754	4.44571		Q9CZX8	Rps19	0.860689	1.13874	0.703257	-1.0341	-0.891196	-0.777382	3.58994	12.2248
											Q9CZD3	Gars1	0.456677	1.70402	0.174106	-0.942274	-0.698915	-0.693612	1.5085	-3.26242		Q80WJ7	Mtdh	0.591812	0.89923	1.00326	-1.18971	-0.119275	-1.18532	1.9362	4.41201		E9PWP9	4931408C20Rik	0.745342	0.975059	1	-1.04018	-0.830647	-0.849576	4.17925	17.2558
											Q9JLI0	Akr1c12	0.700227	1.45483	0.407976	-0.828935	-0.732825	-1.00127	2.2194	-5.313		P16045	Lgals1	0.923448	0.862637	0.70512	-0.148707	-0.906539	-1.43596	1.92542	4.38016		O09012	Pex5	0.69986	1.04503	0.971827	-0.999471	-0.847111	-0.870131	4.01927	15.7198
											P33609	Pola1	0.973504	1.37337	0.105853	-0.637551	-0.682822	-1.13235	1.80196	-4.02664		A0A5F8MPI7	Sytl2	1.2204	1.09989	0.166674	-0.666111	-1.20336	-0.617495	1.9109	4.33748		Q91X77	Cyp2c50	0.734285	1.10199	0.877833	-0.987819	-0.792289	-0.933997	3.92167	14.8491
											P70694	Akr1c6	0.597882	1.43972	0.562196	-0.855306	-0.856324	-0.888168	2.42149	-6.0401		O88962	Cyp8b1	1.33595	0.859101	0.291366	-1.17439	-0.932034	-0.379998	1.90905	4.33207		A0A0R4J0I1	Serpina3k	0.814589	1.06898	0.84211	-0.927488	-0.837468	-0.960724	4.47623	20.5061
											P31786	Dbi	1.22885	0.968975	0.372344	-0.556964	-1.2011	-0.812104	2.25507	-5.43588		V9GX71	Tmem132b	0.406111	0.977625	1.10195	-1.45921	-0.579967	-0.446508	1.90656	4.32479		Q9JII6	Akr1a1	0.751012	1.00491	0.968028	-0.899359	-0.823817	-1.00077	4.36715	19.2478
											Q6PDM2	Srsf1	0.870379	1.32201	0.414024	-0.693288	-1.03615	-0.876973	2.46352	-6.20116		P56593	Cyp2a12	1.07095	0.724256	0.68764	-1.04573	-1.32249	-0.114617	1.897	4.29692		O88531	Ppt1	0.808343	0.983379	0.942107	-0.891068	-0.914437	-0.928324	5.33963	33.7919
											P70288	Hdac2	1.00282	1.1669	0.446615	-1.07177	-0.98644	-0.558121	2.53074	-6.46633		D3Z2H9	Tpm3-rs7	0.184063	1.10565	1.19009	-0.404818	-1.11057	-0.96442	1.88691	4.26765		Q9CY50	Ssr1	0.712891	1.07728	0.92311	-0.904676	-1.01644	-0.792167	3.89305	14.6028
											Q9D820	Prorsd1	0.925574	1.18584	0.540452	-0.961254	-1.05969	-0.630925	2.82707	-7.75603		Q9Z2I8	Suclg2	0.161459	1.47872	0.838468	-0.684422	-0.841196	-0.953026	1.88309	4.25659		Q06185	Atp5me	0.684201	0.962003	1.06198	-0.822973	-1.05289	-0.832317	3.73398	13.3042
											Q9CR68	Uqcrfs1	1.04757	1.02345	0.638302	-0.921414	-0.88013	-0.907785	3.76724	-13.5661		Q9Z0K8	Vnn1	0.630689	0.704254	1.14049	-1.1573	-1.20563	-0.112505	1.8726	4.22637		Q61545	Ewsr1	0.985288	0.84905	0.828208	-0.812516	-0.570823	-1.27921	2.94062	8.30782
											P51885	Lum	0.987751	1.17971	0.502968	-0.901572	-0.849969	-0.918893	3.03529	-8.79483		P14094	Atp1b1	0.271551	1.35699	0.845601	-0.452003	-1.25698	-0.76516	1.86844	4.21441		P18760	Cfl1	0.690816	1.06896	0.942538	-0.734813	-0.893591	-1.07391	3.58101	12.1607
											Q9CZX8	Rps19	1.00151	1.11744	0.569438	-0.985478	-0.889626	-0.813287	3.29986	-10.2991		Q9DBU0	Tm9sf1	0.688252	0.933275	0.851309	-0.0770001	-1.03263	-1.3632	1.86422	4.2023		Q80X76	Serpina3f	0.835105	1.04137	0.822985	-0.684572	-0.862016	-1.15288	3.51562	11.7011
											Q8C5X1	Garre1	1.07737	1.06743	0.521416	-0.834803	-1.08014	-0.751272	2.98332	-8.52435		P62242	Rps8	0.506324	0.947035	1.01738	-0.961646	-1.36621	-0.142884	1.8575	4.1831		A3KGB4	Tbc1d8b	0.867437	1.14389	0.6511	-0.693528	-0.76552	-1.20338	2.9393	8.3012
											P70441	Nherf1	1.02889	1.07109	0.567891	-0.831533	-1.13513	-0.70121	3.00335	-8.62769		P17742	Ppia	1.15725	0.549043	0.759817	-0.11548	-1.22974	-1.12089	1.84289	4.14153		Q64726	Azgp1	0.939011	0.992539	0.775798	-0.67965	-0.931512	-1.09619	3.71051	13.1222
											Q06185	Atp5me	0.91051	1.15825	0.620972	-0.818703	-1.0432	-0.827827	3.3232	-10.4428		P0DP27	Calm2	0.663251	0.828013	0.97139	-0.0524363	-1.31367	-1.09655	1.83212	4.11109		P12787	Cox5a	0.835926	1.02627	0.791198	-0.480103	-0.964326	-1.20896	2.84239	7.82851
											P27659	Rpl3	0.513994	0.945392	1.21039	-0.881994	-0.871353	-0.916426	3.02695	-8.75089		Q8BK30	Ndufv3	0.298853	1.09023	1.07163	-0.397041	-1.41045	-0.653225	1.82613	4.09422		P52760	Rida	0.854368	1.29076	0.497819	-0.907612	-0.983207	-0.752132	2.74258	7.36711
											Q6XVG2	Cyp2c54	0.548316	0.816044	1.29111	-0.819783	-0.848764	-0.986922	2.86373	-7.93044		A0A0R4J0I6	Acad11	0.785173	0.78624	0.888592	-0.0208828	-1.20168	-1.23745	1.82397	4.08814		Q78PG9	Ccdc25	0.687939	1.38611	0.535142	-0.89133	-0.702306	-1.01556	2.48186	6.27259
											Q571E4	Galns	0.546054	1.05865	1.08182	-0.947754	-0.890094	-0.848675	3.26822	-10.1074		O35459	Ech1	0.712871	0.770771	0.976146	-1.5905	-0.298012	-0.571273	1.8233	4.08627		P51885	Lum	0.739931	1.38245	0.498414	-0.886742	-0.827387	-0.906665	2.56281	6.59624
											Q9QYG0	Ndrg2	1.13652	0.877321	0.679762	-0.709742	-0.942015	-1.04184	3.39467	-10.8944		O70572	Smpd2	1.02634	0.962593	0.466222	-1.03	-0.109973	-1.31518	1.80923	4.04687		Q9D820	Prorsd1	1.08321	0.890915	0.710114	-0.981457	-1.09187	-0.61091	3.23112	9.88674
											Q9DB27	Mcts1	0.948641	1.06042	0.692579	-0.801842	-0.794385	-1.10541	3.5651	-12.0473		Q62470	Itga3	1.27926	0.539314	0.63226	-0.421703	-0.547479	-1.48166	1.79635	4.01104		P70441	Nherf1	1.16986	0.816068	0.691146	-0.834683	-1.13785	-0.704545	3.12395	9.27455
											P18760	Cfl1	0.888343	1.09795	0.713469	-0.721223	-0.89219	-1.08635	3.5222	-11.7466		Q8R4Y4	Stab1	0.431074	0.9657	1.04338	-0.932991	-1.38077	-0.12639	1.76526	3.92543		P62754	Rps6	0.906344	0.826222	0.997142	-0.977685	-0.949984	-0.802039	4.80024	24.7411
											Q8K3G9	Appl2	0.85884	0.911038	0.933376	-0.712623	-0.805484	-1.18515	3.60387	-12.3254		P80314	Cct2	0.889595	0.742835	0.801738	0.0187092	-1.17456	-1.27831	1.74835	3.87939		Q3TTY5	Krt2	0.777014	0.896737	1.03085	-1.12219	-0.886394	-0.696021	3.63763	12.5724
											Z4YKN2	Tbkbp1	0.806123	0.977134	0.931833	-0.874557	-0.735295	-1.10524	3.95726	-15.1611		P41216	Acsl1	0.98431	0.627745	0.820614	-1.26749	-0.000219902	-1.16496	1.74417	3.86806		Q9CYZ2	Tpd52l2	1.06008	0.875153	0.790854	-0.945215	-0.943787	-0.837088	4.50422	20.8418
											Q8R1I1	Uqcr10	0.885842	0.777802	1.05335	-1.02958	-0.935992	-0.75142	4.03055	-15.8236		Q8BMJ2	Lars1	0.417266	1.21002	0.799543	-0.625606	-0.305253	-1.49597	1.72806	3.8246		Q9CR68	Uqcrfs1	1.02578	0.865947	0.84117	-0.928037	-0.889534	-0.915326	5.18509	30.9067
											Q9CQX2	Cyb5b	0.931629	0.802066	0.999006	-0.942793	-0.895033	-0.894875	5.15587	-30.3894		O35864	Cops5	0.957879	0.712102	0.756474	-0.232577	-0.576133	-1.61775	1.72705	3.82189		Q60759	Gcdh	1.00101	0.871497	0.8435	-1.1182	-0.805897	-0.79191	3.99188	15.4707
											Q91ZM8	Cabp7	0.94963	0.690672	1.07572	-0.885683	-0.962631	-0.867706	3.99222	-15.4737		E9PWG4	Myl1	0.902476	0.830981	0.692605	-0.93403	-0.0284459	-1.46359	1.72597	3.819		O54965	Rnf13	1.05339	0.787359	0.869986	-1.10555	-0.841311	-0.763881	3.81005	13.9106
											A0A1Y7VL98	Ppm1a	0.860444	0.75027	1.09361	-0.696573	-1.00185	-1.0059	3.63044	-12.5195		P56391	Cox6b1	1.1932	0.974707	0.256417	-0.329015	-0.689146	-1.40616	1.72125	3.80635		Q6PKB0	Fcgrt	1.06814	0.597563	1.03166	-0.977262	-0.900549	-0.819547	3.47019	11.3917
											Q9D8B3	Chmp4b	0.719683	0.9268	1.05911	-0.70199	-0.975665	-1.02794	3.66327	-12.7633		Q9JIF7	Copb1	0.286535	1.18304	0.952176	-1.3743	-0.228414	-0.819031	1.7143	3.78774		Q9WTP6	Ak2	0.879743	0.698118	1.13164	-0.950746	-0.818007	-0.940752	3.77248	13.6078
											P22599	Serpina1b	0.778215	0.977622	0.973849	-0.857587	-0.970849	-0.90125	4.79805	-24.7097		P99028	Uqcrh	0.430713	1.50592	0.483376	-1.29434	-0.517141	-0.608521	1.70963	3.77529		Q8R084	Ugt2b1	0.824738	0.614325	1.23817	-0.984458	-0.785335	-0.907437	3.12615	9.28673
											Q9CQR2	Rps21	0.775204	0.912683	1.04026	-0.909233	-0.870744	-0.94817	4.66002	-22.8116		Q99PL5	Rrbp1	0.362674	0.559745	1.49683	-0.313969	-1.05205	-1.05322	1.7076	3.76989		Q9CQS8	Sec61b	0.913996	0.583961	1.18825	-0.935642	-0.920085	-0.830476	3.26292	10.0756
											F8VQG7	N4bp2	0.796788	0.913588	1.01877	-0.919468	-0.835205	-0.974475	4.74723	-23.9934		Q8BGL3	Sult2a8	0.717743	0.851838	0.842482	-1.22702	-1.24125	0.0562069	1.68869	3.71974		Q9JJN5	Cpn1	0.847372	0.77312	1.07897	-1.11567	-0.689066	-0.894725	3.51558	11.7009
											Q9WVA4	Tagln2	0.801849	0.962832	0.968745	-0.917589	-0.88644	-0.929397	5.26951	-32.4512		Q8VD00	Tmem97	0.895384	0.802598	0.708941	-0.0544832	-0.801006	-1.55143	1.6754	3.68477		Q8K215	Lyrm4	1.02843	0.64135	1.00163	-0.599392	-0.931453	-1.14056	3.04769	8.8605
											Q9JLV1	Bag3	0.770811	0.828021	1.11854	-0.923655	-0.836663	-0.957055	4.04579	-15.965		P10126	Eef1a1	1.19766	0.256242	0.951638	-1.39118	-0.775974	-0.238385	1.67186	3.67548		Q3UH93	Plxnd1	0.957968	0.646604	1.06408	-0.664621	-0.799335	-1.20469	3.01293	8.67749
											P58735	Slc26a1	0.824854	0.791622	1.10318	-0.826105	-0.927481	-0.966066	4.14425	-16.9078		P62852	Rps25	0.800144	0.860267	0.735641	0.0805528	-1.28963	-1.18697	1.64799	3.61328		P58735	Slc26a1	0.935727	0.747709	1.03952	-0.817059	-0.931222	-0.974673	4.3103	18.6224
											Q9DBL1	Acadsb	0.728524	1.02488	0.959724	-1.04261	-0.747315	-0.923196	3.88761	-14.5564		O70400	Pdlim1	1.40378	0.0893543	0.900806	-1.00068	-0.351663	-1.0416	1.64278	3.59978		Q9D826	Pipox	1.00188	0.725692	0.991767	-0.796558	-0.923042	-0.999743	4.13024	16.7704
											O08796	Eef2k	0.831607	0.918728	0.969816	-1.10227	-0.814373	-0.80351	4.16739	-17.1371		Q64511	Top2b	0.826711	0.827095	0.733136	0.0746415	-1.40357	-1.05801	1.6257	3.55577		P13808	Slc4a2	1.0635	0.658191	0.975938	-0.886053	-0.736544	-1.07504	3.476	11.4308
											Q3V1V3	Esf1	0.898507	0.974732	0.845353	-1.10951	-0.839027	-0.770057	4.09705	-16.4492		Q9D9N8	Pradc1	0.456877	0.950726	0.977284	-1.3312	-1.07688	0.0231933	1.62075	3.54308		B1AT36	Psmd12	0.999971	0.710876	0.980676	-0.818808	-0.702894	-1.16982	3.35561	10.6453
											Q9DC69	Ndufa9	1.06345	0.921609	0.721842	-1.04859	-0.71932	-0.938987	3.69813	-13.0273		Q9D0J8	Ptms	0.661665	1.01131	0.708531	-1.02604	0.0523413	-1.40781	1.61268	3.52246		Q8K368	Fanci	1.10621	0.819546	0.78621	-0.773906	-0.899897	-1.03816	3.84902	14.2315
											P63030	Mpc1	1.01488	0.849563	0.858843	-1.06265	-0.79454	-0.866099	4.32902	-18.8261		A0A0R4J131	Btd	0.186827	1.26942	0.920751	-1.05778	-1.16795	-0.151279	1.60204	3.49535		Q9DBA8	Amdhd1	1.12601	0.6509	0.928988	-0.932342	-0.845662	-0.927898	3.67134	12.8239
											Q9CQS8	Sec61b	1.0343	0.913039	0.781299	-0.94249	-0.929755	-0.856397	4.70202	-23.3735		L7N1Y0	Dnah7b	0.845899	0.800009	0.724602	0.119162	-1.29943	-1.19024	1.58694	3.45712		Q91VA0	Acsm1	1.17607	0.688634	0.83743	-0.856396	-0.875038	-0.970697	3.57676	12.1303
											P34884	Mif	1.06042	0.835407	0.828008	-1.00172	-0.914583	-0.807535	4.36047	-19.1733		Q8K182	C8a	0.0579638	1.08211	1.23038	-1.19167	-0.275529	-0.903255	1.5868	3.45677		O08677	Kng1	1.19455	0.710438	0.7955	-0.859379	-0.887994	-0.953118	3.53865	11.8611
											Q64520	Guk1	0.976521	0.940854	0.809504	-1.04334	-0.851651	-0.831886	4.56067	-21.5353		A0A3Q4EGC9	Ttc39c	0.623906	0.879376	0.861956	0.116671	-1.21945	-1.26246	1.57488	3.42675		Q00915	Rbp1	0.358571	0.642012	1.42932	-0.289213	-1.21418	-0.926505	1.7365	3.84733
											Q99PG0	Aadac	0.966977	0.813619	0.947277	-0.804413	-1.02774	-0.895723	4.6376	-22.5172		Q60598	Cttn	0.962857	0.910056	0.491692	-1.65258	-0.260004	-0.452021	1.57344	3.42315		Q76MZ3	Ppp2r1a	0.465938	0.410108	1.59745	-0.887456	-0.88664	-0.699399	1.86634	4.20838
											Q6ZQ38	Cand1	1.01369	0.891851	0.821787	-0.855537	-1.03065	-0.841142	4.59457	-21.9627		Q9D1N9	Mrpl21	0.607541	0.625274	1.13115	-0.299283	-0.424313	-1.64037	1.572	3.41952		P70694	Akr1c6	0.589149	0.499663	1.48268	-0.845867	-0.846885	-0.878742	2.26185	5.45949
											P34927	Asgr1	0.9924	0.856797	0.881495	-0.842582	-0.867946	-1.02016	4.90181	-26.2386		P52503	Ndufs6	0.0667062	1.18662	1.11019	-0.31809	-0.738184	-1.30724	1.57097	3.41695		O54887	Tsks	0.606972	0.799275	1.22035	-0.652065	-1.24114	-0.733397	2.60639	6.77635
											Q99JI6	Rap1b	0.860357	0.996265	0.875491	-0.994635	-0.900704	-0.836775	5.07353	-28.9775		Q8VDN2	Atp1a1	0.882873	0.574327	0.90605	-1.67834	-0.246569	-0.438344	1.57038	3.41546		Q9WV27	Atp1a4	0.519797	0.831468	1.29875	-0.859946	-0.965862	-0.824209	2.80885	7.67063
											P62754	Rps6	0.858618	1.05532	0.811584	-0.969108	-0.944342	-0.81207	4.46561	-20.3801		P61222	Abce1	0.957012	1.19216	0.213538	-1.06225	-1.21738	-0.0830752	1.56915	3.41239		Q99JI6	Rap1b	0.580779	0.920916	1.1831	-0.977349	-0.885113	-0.822337	3.24004	9.93937
											Q9CY50	Ssr1	0.911141	0.948044	0.871696	-0.910542	-1.02259	-0.797744	4.92276	-26.5586		A2AS89	Agmat	0.288709	0.900568	1.17019	-1.06428	-0.0291979	-1.26599	1.56188	3.39421		P30115	Gsta3	1.25876	0.260462	0.817537	-0.0635229	-1.35049	-0.922746	1.51261	3.27247
											O88531	Ppt1	0.852561	1.06916	0.805737	-0.883494	-0.913167	-0.930799	4.60476	-22.0927		Q8BGD9	Eif4b	0.243991	0.994007	1.11801	-0.434724	-0.382782	-1.5385	1.55417	3.37499		P09813	Apoa2	1.55179	0.122652	0.595427	-0.273098	-1.27611	-0.720659	1.3826	2.96284
											Q922Q8	Lrrc59	0.887912	0.970718	0.877961	-0.908513	-0.881067	-0.947011	6.08743	-52.0149		P34928	Apoc1	1.0386	0.574489	0.739563	-0.940152	-1.46876	0.0562589	1.54679	3.35665		O70475	Ugdh	0.991643	0.468267	1.00967	-0.120932	-1.22556	-1.12309	1.85381	4.17258
											Q8VE92	Rbm4b	0.909436	0.962817	0.860528	-0.946176	-0.809119	-0.977486	5.16766	-30.5971		Q6P6J9	Txndc15	1.17663	1.08251	0.0921963	-0.367046	-0.584843	-1.39945	1.5439	3.34947		P09411	Pgk1	1.16082	0.190647	1.08354	-0.254563	-1.09756	-1.08289	1.75071	3.8858
											Q9D3D9	Atp5f1d	0.972863	0.819655	0.905353	-0.623395	-1.14139	-0.93309	3.48104	-11.4649		Q9DBM0	Abcg8	0.357775	1.0678	0.925477	0.0157122	-1.37608	-0.990685	1.54327	3.34793		P17742	Ppia	0.9769	0.614276	0.977186	-0.2727	-1.19277	-1.10289	2.24589	5.40404
											Q9DCX2	Atp5pd	0.896194	1.0112	0.797627	-0.7384	-1.15516	-0.81146	3.6483	-12.6516		Q6V4S5	Sdk2	0.721784	0.924281	0.699945	-0.78142	0.0239988	-1.58859	1.53233	3.32089		Q8C102	Galnt5	1.18463	0.520102	0.852474	-0.330691	-1.03785	-1.18867	2.19138	5.21805
											Q9CZH3	Psmg3	1.12317	0.814663	0.685804	-0.627443	-1.32857	-0.667624	2.58385	-6.68266		F6QFD1	Pde4d	0.747998	1.02491	0.570724	-0.00714271	-0.759179	-1.57731	1.52722	3.30831		P47738	Aldh2	1.48888	0.28243	0.744343	-0.829632	-0.701967	-0.984056	2.01448	4.64852
											F6ZFT1	Ndufab1	0.716229	0.996787	0.942041	-0.566031	-1.27209	-0.816936	2.85946	-7.90995		E9Q4S1	Pde8b	1.1884	1.28767	-0.13317	-0.607594	-0.731551	-1.00376	1.52566	3.30445		P84104	Srsf3	1.32166	-0.250241	1.20459	-0.674415	-0.767696	-0.833892	1.39371	2.98866
											A0A5F8MPI7	Sytl2	0.596992	1.14615	0.886169	-0.702823	-1.27549	-0.651002	2.62756	-6.86534		Q8BGG9	Acnat2	0.922796	0.48822	0.931517	-1.60629	-0.677288	-0.0589543	1.52486	3.30251		P27659	Rpl3	1.14587	0.317238	1.14661	-0.860924	-0.848872	-0.89992	2.48536	6.28628
											Q8BGL3	Sult2a8	0.557067	0.708914	1.05398	-1.22792	-1.24322	0.151176	1.47798	-3.18839		P47738	Aldh2	-0.106942	0.98917	1.46014	-0.770883	-0.629104	-0.942378	1.5245	3.30162		Q9CQV8	Ywhab	1.14048	0.186299	1.21918	-0.762782	-0.948586	-0.834592	2.13972	5.04649
											Q8K441	Abca6	0.695651	0.664574	1.01984	-1.43407	-0.987943	0.0419515	1.60924	-3.51369		Q9CPV4	Glod4	1.10459	0.370857	0.866431	-0.489544	-1.61042	-0.241914	1.52347	3.29908		Q8BIW1	Prune1	-1.46781	-0.297541	-0.582096	1.127	0.161162	1.05928	1.53543	-3.32853
											Q9D9N8	Pradc1	0.933936	0.48237	0.972561	-1.33525	-1.07964	0.026029	1.63036	-3.56775		P56395	Cyb5a	1.43762	0.854225	0.0456679	-0.276539	-1.05502	-1.00595	1.51419	3.27634		Q921K2	Parp1	-1.50852	0.0165718	-0.775548	0.832399	0.270353	1.16475	1.37836	-2.953
											Q9DB05	Napa	0.747974	0.396852	1.21305	-1.49047	-0.760696	-0.106712	1.55833	-3.38536		O08807	Prdx4	1.23455	0.265387	0.83544	-1.0997	-0.0117355	-1.22394	1.5097	3.26536		Q9JKL4	Ndufaf3	-1.61528	-0.263358	-0.548668	0.907041	0.614928	0.905334	1.72936	-3.8281
											A0A140T8P9	Igkv14-111	1.17638	0.590717	0.687329	-1.2769	-1.07406	-0.103469	1.80704	-4.04077		P62075	Timm13	0.773371	0.72512	0.833571	-0.0381579	-0.623119	-1.67079	1.50278	3.24848		A0A0J9YUZ4	Hmgb1	-0.619677	-0.997825	-0.767612	0.396858	1.66384	0.324411	1.62129	-3.54448
											O88962	Cyp8b1	1.26323	0.744143	0.50692	-1.25666	-0.963123	-0.294508	2.00925	-4.63245		Q9D2M8	Ube2v2	1.02312	0.882359	0.425488	-0.416821	-1.65989	-0.254259	1.50051	3.24295		Q9DBN5	Lonp2	-1.34774	-1.09074	0.0140314	0.754333	0.712481	0.957629	1.72157	-3.8072
											P62858	Rps28	0.858043	1.00649	0.629286	-1.36802	-0.980963	-0.144831	1.93449	-4.40696		P70274	Selenop	0.562353	0.885487	0.882543	0.147657	-1.3587	-1.11934	1.49929	3.23999		Q99J39	Mlycd	-1.25958	-1.11392	-0.135955	0.650092	0.891486	0.967878	1.99099	-4.57661
											Q3UPL0	Sec31a	0.897817	0.761328	0.773675	-1.23469	-1.22096	0.022832	1.74459	-3.8692		Q6IRU5	Cltb	0.405194	0.904478	1.01241	-0.278108	-0.379144	-1.66483	1.48228	3.19875		P43276	H1-5	-1.19512	-1.20691	0.0387601	0.580285	0.585473	1.19751	1.57043	-3.41559
											O54734	Ddost	0.743243	0.874918	0.786026	-1.27526	-1.19721	0.0682865	1.66842	-3.66647		Q794H2	Nap1l3	0.908225	0.79106	0.621479	-0.206993	-1.72256	-0.391206	1.4796	3.19229		Q61419	Cmah	-1.03023	-1.35556	0.0435414	0.547444	0.590141	1.20467	1.52426	-3.30103
											P47915	Rpl29	0.865665	0.927455	0.456033	-1.30092	-1.19541	0.247174	1.34621	-2.87897		Q9Z1R9	Prss1	1.31528	0.0117615	0.989299	-0.330783	-1.31723	-0.668336	1.47071	3.17089		Q9DBG1	Cyp27a1	-1.16914	-1.12201	-0.0717162	0.281371	0.792165	1.28933	1.56951	-3.41329
											Q9CXI5	Manf	0.756639	0.882808	0.649592	-1.24468	-1.27438	0.23002	1.41781	-3.04509		P14131	Rps16	0.699852	0.520426	1.09568	-1.20247	-1.25423	0.140747	1.46994	3.16902		F6Q8D3	Atp11c	-1.18247	-1.11731	-0.262308	1.03003	0.924191	0.607868	2.21478	-5.29724
											Q921V7	Slc44a3	1.09016	0.680228	0.512098	-1.29644	-1.17114	0.185096	1.40561	-3.01645		P11679	Krt8	0.912118	0.775369	0.624082	0.119509	-0.893039	-1.53804	1.46121	3.14809		Q9QYC7	Ggcx	-1.33067	-0.945299	-0.239614	1.11073	0.872406	0.532446	2.0142	-4.64765
											P55194	Sh3bp1	0.965893	0.967472	0.63792	-1.44556	-0.5833	-0.542425	2.26077	-5.45573		Q9DCN2	Cyb5r3	0.814377	0.91441	0.580501	-1.59234	0.0722865	-0.789236	1.45671	3.13733		Q91X72	Hpx	-1.11866	-1.09453	-0.414501	1.10137	0.784972	0.741349	2.61483	-6.81172
											V9GX71	Tmem132b	0.991791	0.773916	0.806515	-1.46472	-0.618012	-0.489492	2.26559	-5.47258		P63017	Hspa8	0.708651	0.76734	0.832353	0.159209	-0.963186	-1.50437	1.45485	3.13289		P35576	G6pc1	-1.29738	-0.912912	-0.239063	1.01427	1.14636	0.288718	1.79196	-3.99888
											Q6VN19	Ranbp10	0.873694	0.939148	0.824838	-1.36317	-0.593216	-0.681293	2.69628	-7.16135		Q61937	Npm1	0.179235	1.12941	0.999374	-0.444845	-0.315161	-1.54801	1.45421	3.13137		Q8CI78	Rmnd1	-1.53478	-0.672497	-0.0611631	1.04317	1.03073	0.194546	1.38005	-2.95692
											Q4FZG9	Ndufa4l2	0.864976	0.570227	1.18778	-1.25356	-0.742928	-0.626493	2.57896	-6.6625		Q9D1H6	Ndufaf4	1.32738	0.574477	0.405529	-0.0913515	-1.48208	-0.733948	1.45297	3.12839		E9PVW0	Mup8	-0.863943	-1.59009	0.221022	0.835069	0.72978	0.668163	1.31894	-2.81688
											P17665	Cox7c	0.968031	0.602639	0.987197	-1.45485	-0.563226	-0.539794	2.1945	-5.22855		A2BHP6	Or5d47	0.72711	0.839877	0.734387	0.160762	-1.52235	-0.939784	1.44128	3.10058		P33609	Pola1	-1.20406	-1.23063	0.208543	1.01356	0.94528	0.267308	1.30761	-2.79126
											Q8VH51	Rbm39	1.11705	0.452977	0.706299	-1.68344	-0.435067	-0.157826	1.3943	-2.99004		P53986	Slc16a1	0.731273	0.840908	0.721521	0.229566	-1.2879	-1.23537	1.4266	3.06582		Q920E5	Fdps	-1.23391	-1.1833	-0.00609713	0.980374	0.915213	0.527718	1.7185	-3.79897
											Q3U7R1	Esyt1	0.690794	1.3883	0.411289	-1.31655	-0.541979	-0.63185	1.92257	-4.37176		O35604	Npc1	0.76973	0.855366	0.661949	-0.924049	-1.53442	0.17142	1.41408	3.03632		Q8K440	Abca8b	-1.41923	-1.06956	0.164889	0.71237	0.871564	0.739965	1.48597	-3.20767
											Q9QZH6	Ecsit	0.542811	0.920742	0.904322	-1.63726	-0.580111	-0.150506	1.58089	-3.44187		O88351	Ikbkb	0.616181	0.682966	0.984164	0.205688	-1.09378	-1.39522	1.40713	3.02002		A0A0B4J1F9	Tchh	-1.22936	-1.22793	0.0863908	0.783804	1.01673	0.570366	1.58783	-3.45937
											Q9CQQ8	Lsm7	0.567712	0.955384	0.81274	-1.70236	-0.370253	-0.263225	1.51067	-3.26773		Q8K215	Lyrm4	-0.194435	1.12191	1.35051	-0.467363	-0.800442	-1.01019	1.39734	2.99713		Q9CWU6	Uqcc1	-1.21363	-1.29511	0.224369	0.88562	0.835134	0.563621	1.4091	-3.02465
											Q9QUK3	Cln8	0.683653	1.18519	0.462612	-1.62531	-0.460269	-0.245883	1.50152	-3.24542		P55264	Adk	0.547439	0.836068	0.892891	-1.74113	-0.1467	-0.388567	1.39443	2.99034		Q61330	Cntn2	-1.09451	-1.41458	0.217736	0.716105	0.793477	0.781777	1.42217	-3.05537
											P98203	Arvcf	-1.14597	0.0828918	-1.20219	0.274647	1.29356	0.697058	1.37438	2.94379		Q8K386	Rab15	0.661989	0.825437	0.786097	0.249653	-1.35362	-1.16956	1.38921	2.97817		Q6NXZ1	Krba1	-1.12021	-1.32849	0.0159798	0.74117	0.842606	0.848935	1.74429	-3.86838
											Q8BU40	Nlrp4a	-1.11606	-0.0340116	-1.14514	0.520192	1.43338	0.341641	1.42948	3.07261		B1AR74	Bcas3	0.645109	0.825974	0.800599	0.228723	-1.45308	-1.04733	1.38588	2.97043		P11352	Gpx1	-1.20204	-1.26891	0.159027	0.556646	1.06382	0.691454	1.46191	-3.14976
											Q6NXZ1	Krba1	-1.2521	0.0327431	-1.20753	0.728339	0.845616	0.852934	1.72823	3.82506		O70475	Ugdh	0.76181	0.588212	0.917839	0.246089	-1.33008	-1.18387	1.37901	2.9545		P07724	Alb	-0.966228	-1.47762	0.210106	0.82341	0.993588	0.416744	1.32015	-2.81963
											Q99J39	Mlycd	-1.13148	0.112918	-1.33997	0.596037	0.842283	0.92021	1.55979	3.38898		Q6IRU2	Tpm4	0.267685	0.674752	1.32533	-1.31877	0.0388745	-0.987867	1.37884	2.95411		Q5DTW7	Resf1	-1.0528	-1.34344	-0.024431	0.778237	1.07786	0.564576	1.71142	-3.78006
											O35143	Atp5if1	-1.37007	0.305879	-1.16661	0.815698	0.737069	0.678036	1.31528	2.80859		A0A0N4SVE0	Etfbl	0.626755	0.88783	0.751175	-1.35126	0.253599	-1.16809	1.37526	2.94582		Q99N87	Mrps5	-0.84966	-1.37259	-0.149211	1.18047	0.962292	0.228702	1.58913	-3.46265
											Q8BSF5	Klhl38	-0.744433	-0.605168	-1.30866	0.955034	0.898703	0.804521	2.89321	8.07324		F6TQW2	Ighg2c	-0.176609	1.23328	1.20712	-0.937805	-1.00365	-0.322331	1.37176	2.93772		O08756	Hsd17b10	-0.647459	-1.53508	-0.196969	1.17572	0.800217	0.403574	1.60794	-3.51036
											P13707	Gpd1	-1.20984	-0.277167	-1.10385	0.872818	0.899985	0.818051	2.36774	5.83919		P50247	Ahcy	0.0364534	0.87974	1.34611	-1.10927	-0.0678564	-1.08518	1.36914	2.93166		Q8BZ36	Rint1	-1.67325	-0.560822	-0.055628	0.475724	0.981357	0.832617	1.41904	-3.048
											Q8C5H8	Nadk2	-1.04497	-0.304184	-1.24614	0.835277	0.969793	0.790225	2.39401	5.93669		Q9D4H8	Cul2	0.880085	0.818242	0.563269	-0.839096	-1.58384	0.16134	1.36788	2.92876		P08030	Aprt	-1.31504	-0.732552	-0.451333	0.406337	1.34274	0.749855	1.95255	-4.46066
											Q9Z2U0	Psma7	-0.621686	-0.342836	-1.54076	0.958017	0.713498	0.833764	1.97553	4.52971		Q61503	Nt5e	0.761626	0.799368	0.7003	-0.61003	0.0561401	-1.7074	1.36735	2.92753		Q8VCA8	Scrn2	-1.36943	-0.612071	-0.492238	0.623764	1.37634	0.473637	1.86713	-4.21066
											P35700	Prdx1	-0.738375	-0.108241	-1.56889	0.954181	0.772245	0.689083	1.69771	3.74361		Q91XD7	Creld1	0.678214	0.851453	0.730408	0.215336	-0.944996	-1.53042	1.3652	2.92258		Q91VH6	Memo1	-1.38677	-0.836163	-0.0952642	0.63412	1.36571	0.318371	1.47443	-3.17982
											Q60590	Orm1	-0.911395	0.101978	-1.51589	0.914712	0.583992	0.826608	1.48885	3.21465		O88325	Naglu	-0.213415	1.1387	1.33431	-0.793792	-1.02704	-0.438765	1.36436	2.92064		Q8K1E6	Alkbh3	-1.2981	-0.856442	-0.306868	0.541554	1.3789	0.540952	1.82827	-4.10025
											Q8R1G5	Mthfsl	-0.856479	-0.33956	-1.31858	1.24439	0.804289	0.46594	2.0105	4.6363		P30115	Gsta3	0.054231	0.965535	1.2386	-0.0493794	-1.31478	-0.894203	1.36219	2.91565		P06909	Cfh	-0.960305	-1.09036	-0.5257	0.722842	1.3582	0.495325	2.2873	-5.54885
											Q91ZA3	Pcca	-0.524842	-0.419599	-1.50482	1.05068	1.01714	0.381445	1.79169	3.99813		Q9WU19	Hao1	0.797561	0.678773	0.779463	-1.36126	0.274699	-1.16924	1.35771	2.90534		P70372	Elavl1	-1.09812	-1.14758	-0.26588	0.694943	1.27809	0.538549	1.99897	-4.60095
											P07356	Anxa2	-0.549359	-0.420457	-1.46526	1.07118	1.06725	0.296644	1.75089	3.88628		A2A547	Rpl19	-0.0779287	1.19553	1.13755	-1.19444	-0.155268	-0.905439	1.35658	2.90275		Q9CWL8	Ctnnbl1	-0.0850301	-1.5922	-0.656265	0.54486	0.638851	1.14978	1.50576	-3.25574
											O35465	Fkbp8	-1.09296	-0.177533	-1.16679	0.955596	1.18898	0.292707	1.75712	3.90322		P47955	Rplp1	1.43886	0.731762	0.083826	-0.0942948	-0.929802	-1.23035	1.35536	2.89994		Q64512	Ptpn13	-0.204105	-1.47504	-0.600526	0.280569	0.584204	1.4149	1.40042	-3.00433
											E9Q8N8	Slc4a4	-1.21792	0.0430377	-1.11755	1.2787	0.264992	0.748735	1.42419	3.06014		Q62446	Fkbp3	0.455192	0.891756	0.904901	-0.605369	0.0302247	-1.67671	1.35086	2.88962		Q8C196	Cps1	-0.616819	-1.33683	-0.459995	0.447981	0.488755	1.47691	1.69281	-3.73064
											Q8C5Q4	Grsf1	-1.24394	0.194912	-1.17636	1.05256	0.243521	0.929305	1.30637	2.78847		Q4VAA2	Cdv3	0.518019	0.886128	0.846729	-1.03999	0.235623	-1.4465	1.34918	2.88577		Q9D7L8	Tmigd1	-0.563841	-1.39311	-0.46358	0.271114	0.807374	1.34204	1.71103	-3.77903
											Q9R1T2	Sae1	-1.02062	-0.0410558	-1.2209	1.20824	0.0739659	1.00037	1.40577	3.01683		D3Z298	Ces1h	0.37905	1.35128	0.519791	-0.215424	-1.5847	-0.449991	1.34787	2.88278		P62889	Rpl30	-0.532176	-1.41433	-0.507569	0.310583	0.89137	1.25213	1.80601	-4.0379
											O88587	Comt	-1.24242	-0.00493481	-1.07357	1.35543	0.499265	0.466227	1.47992	3.19307		P50516	Atp6v1a	-0.125376	0.701802	1.67085	-0.82851	-0.769185	-0.649577	1.34299	2.8716		Q99KK9	Hars2	-0.679523	-1.33269	-0.272318	-0.0148363	1.0009	1.29846	1.40939	-3.02532
											Q6ZQ08	Cnot1	-0.787726	-0.386533	-1.28812	1.34929	0.300858	0.812236	1.83128	4.10871		Q9JI90	Rnf14	0.61552	0.846881	0.78225	-1.77811	-0.336982	-0.129561	1.33851	2.86138		O70503	Hsd17b12	-0.442209	-1.21701	-0.953598	0.583592	1.09983	0.929401	2.50635	-6.36905
											P35436	Grin2a	-0.205475	-1.08292	-1.14533	0.256583	0.95166	1.22548	1.7471	3.87601		B1AT36	Psmd12	1.31431	1.19036	-0.260036	-0.673125	-0.562061	-1.00945	1.33849	2.86133		P51660	Hsd17b4	-0.133083	-1.38276	-0.961929	0.618456	1.05994	0.799377	1.88023	-4.24833
											P97449	Anpep	-0.0563298	-1.01531	-1.22422	0.34162	0.50754	1.4467	1.43071	3.07553		P61079	Ube2d3	-0.288957	1.21415	1.31813	-0.882626	-0.674409	-0.686296	1.33627	2.85626		A0A1W2P6P1	Sgta	-0.193805	-1.47418	-0.764189	0.419191	1.04822	0.964766	1.74279	-3.86432
											P35550	Fbl	-0.511727	-0.754271	-1.02918	0.0964395	0.514784	1.68395	1.4294	3.07244		A0A0A0MQA5	Tuba4a	1.22117	-0.198643	1.21891	-0.331301	-0.797796	-1.11234	1.33306	2.84895		Q8VCN5	Cth	0.0261596	-1.49139	-0.799527	0.223337	1.05413	0.987294	1.37348	-2.94171
											P58252	Eef2	-0.635279	-0.7965	-1.11137	0.346571	0.786626	1.40995	2.1273	5.0059		Q9WTU6	Mapk9	0.801697	0.739713	0.696294	0.247352	-0.945588	-1.53947	1.32677	2.83465		A2BFL2	Zyg11a	-0.146593	-0.982005	-1.21691	0.103616	1.05184	1.19005	1.53124	-3.31819
											Q9CRC0	Vkorc1	-0.442824	-0.483395	-1.411	0.594906	0.27635	1.46596	1.51358	3.27483		Q8VC30	Tkfc	1.09065	0.715593	0.429518	0.15617	-0.857669	-1.53426	1.32351	2.82725		Q8C9S4	Ccdc186	-0.387742	-1.01906	-1.10361	0.27138	1.03903	1.19999	1.99456	-4.58747
											Q9CQZ6	Ndufb3	-0.025808	-0.469303	-1.74598	0.690242	0.614751	0.9361	1.33248	2.84763		Q7TQ07	Poln	1.23746	1.18461	-0.188586	-0.405484	-1.22593	-0.602076	1.31973	2.81867		P11930	Nudt19	-0.445541	-1.33808	-0.512337	1.40226	0.00931144	0.884379	1.43089	-3.07594
											Q91VF2	Hnmt	-0.178757	-0.412488	-1.68146	1.12606	0.423032	0.723621	1.38773	2.97474		Q8BIQ6	Zfp947	1.03625	0.451228	0.745677	-1.64398	0.0864014	-0.675586	1.31918	2.81743		Q8BTY8	Scfd2	-1.05401	-1.04494	-0.275824	1.45438	0.158287	0.762105	1.59682	-3.48212
											A0A0R4J0U8	Trmt1l	-0.358657	-0.380626	-1.57126	1.10703	0.209399	0.994116	1.45918	3.14324		Q8VH51	Rbm39	0.656828	0.27574	1.29976	-1.60389	-0.443113	-0.185325	1.31781	2.81431		Q9QY30	Abcb11	-0.949747	-1.31082	-0.124397	1.01017	0.240852	1.13394	1.62092	-3.54353
											P61329	Fgf12	-0.748757	0.122009	-1.63356	0.586562	0.762014	0.911729	1.3656	2.92351		Q9D1L0	Chchd2	0.752376	0.709835	0.76959	-1.05681	-1.46232	0.287332	1.31693	2.81233		Q8BPG6	Sumf2	-0.835023	-1.13905	-0.508335	1.11072	0.150849	1.22083	1.89555	-4.29271
											Q8CC27	Cacnb2	-0.516342	-0.209883	-1.63028	0.449022	0.88069	1.02679	1.55528	3.37774		Q8VE04	Mob3b	0.884491	0.693977	0.648463	0.308921	-1.31722	-1.21864	1.3089	2.79418		Q8BJM3	R3hcc1l	-0.541668	-1.67982	-0.0355117	0.844803	0.412254	0.999944	1.35981	-2.91017
											H7BWY3	Agxt2	-0.54804	-0.117203	-1.66799	0.534574	0.886112	0.912551	1.50523	3.25444		Q8QZY9	Sf3b4	0.724969	0.564195	0.937353	0.281588	-1.09144	-1.41666	1.30822	2.79264		P17563	Selenbp1	-0.400171	-1.49041	-0.540955	1.15043	0.339041	0.942062	1.74101	-3.85952
											Q3UZY0	Sfi1	-0.454118	-0.173641	-1.71346	0.76556	0.776908	0.798753	1.52206	3.29563		Q9CRD0	Ociad1	0.702063	0.808812	0.71406	-1.26253	0.320657	-1.28306	1.30563	2.7868		Q91ZV0	Mia2	-0.54797	-1.50068	-0.383982	1.2038	0.395241	0.833591	1.74408	-3.86781
											B2RRF6	Znf518a	-0.529808	-0.135012	-1.60658	0.341555	0.699236	1.23061	1.38536	2.96924		P97351	Rps3a	1.07127	0.596096	0.554839	-0.152361	-0.319418	-1.75042	1.30117	2.77676		O09173	Hgd	-0.733734	-1.39485	-0.413439	1.10824	0.505921	0.927863	2.12238	-4.98988
											A0A3B2WCL5	Ranbp3	-0.360233	-0.35934	-1.5935	0.330168	0.739571	1.24334	1.46419	3.15524		O88822	Sc5d	-1.15867	-1.32493	0.257686	0.801681	1.01105	0.413183	1.30723	-2.79042		O35490	Bhmt	-0.674175	-1.47741	-0.400283	0.869507	0.716094	0.96627	2.16647	-5.13477
											P70670	Naca	-0.831813	-0.181116	-1.40983	0.428901	0.756111	1.23774	1.71702	3.795		P59017	Bcl2l13	-1.25114	0.28424	-1.26529	0.83903	0.894691	0.498464	1.31757	-2.81377		E9Q5M6	Cfap44	-0.634996	-1.54855	-0.316778	0.807636	0.928725	0.763959	1.95753	-4.47557
											Q8CAE2	Henmt1	-0.767485	-0.96199	-0.756399	1.2615	1.1472	0.0771768	1.9072	4.32665		Q8VCK3	Tubg2	-1.80016	-0.209766	-0.223691	0.705139	0.75866	0.769814	1.31994	-2.81914		Q6PB66	Lrpprc	-0.460288	-1.59125	-0.395762	0.731913	1.07268	0.642713	1.78594	-3.98226
											Q61704	Itih3	-0.536862	-0.746691	-1.07603	1.38498	1.03653	-0.06192	1.56214	3.39486		Q9D8S4	Rexo2	-1.27698	-0.033918	-0.923756	1.32804	0.865724	0.0408865	1.32167	-2.82307		Q3UZD5	Prdm6	-0.489905	-1.70816	-0.138478	0.752232	0.824877	0.759433	1.51216	-3.27135
											Q9D8E6	Rpl4	-0.317977	-0.950499	-1.20317	1.1693	1.05891	0.243431	1.8604	4.1914		Q9ER39	Tor1a	-1.03413	-0.667224	-0.540307	1.23965	1.26085	-0.258834	1.33344	-2.84981		Q4LDG0	Slc27a5	-0.133344	-1.60342	-0.676854	0.890834	0.76872	0.754065	1.69275	-3.73047
											P51656	Hsd17b1	-0.198793	-1.20196	-0.948033	1.06924	1.2121	0.0674407	1.53833	3.3357		Q8R0F9	Sec14l4	-1.16679	-0.389558	-0.688895	1.69046	0.296209	0.258573	1.33952	-2.86369		Q8K3K8	Optn	-0.0726222	-1.75921	-0.423627	0.786481	0.841599	0.627379	1.35712	-2.90399
											Q9DB20	Atp5po	-0.168728	-1.17983	-1.09922	1.04354	1.08704	0.317196	1.78733	3.98608		A0A0R4J1N2	Arsk	-0.775238	0.148765	-1.6285	0.863037	0.771087	0.620849	1.35628	-2.90205		Q9Z2U0	Psma7	-0.281769	-1.71003	-0.353953	0.918561	0.64675	0.780439	1.53177	-3.3195
											Q99LC5	Etfa	-0.13608	-1.02577	-1.11977	1.55222	0.367309	0.362086	1.404	3.01268		Q99PT1	Arhgdia	-1.25377	0.198626	-1.20117	0.450914	0.665291	1.14011	1.35862	-2.90743		Q6PHN9	Rab35	-0.274431	-0.803867	-1.19064	0.506761	0.156031	1.60615	1.38094	-2.95898
											P46664	Adss2	0.105141	-1.34659	-1.10947	1.0443	0.636783	0.669826	1.54297	3.34719		P63318	Prkcg	-1.51612	-0.945396	0.202598	0.747929	0.93663	0.574359	1.36317	-2.9179		Q8BKZ9	Pdhx	-0.679305	-0.552247	-1.23891	0.54168	0.442315	1.48647	1.85664	-4.18064
											Q6ZWN5	Rps9	0.303759	-1.32196	-1.21252	0.851877	0.606863	0.771985	1.31515	2.80829		Q99J31	Ophn1	-1.44297	0.255679	-1.07239	0.750387	0.740321	0.768966	1.36449	-2.92096		P05132	Prkaca	-0.292082	-1.14725	-0.789012	0.891993	-0.134134	1.47048	1.31122	-2.79941
											Q8K3K8	Optn	-0.111065	-1.34962	-1.01942	0.887705	0.98471	0.607694	1.88792	4.27056		O08529	Capn2	-0.0540936	-1.69607	-0.5113	0.926817	0.433471	0.901173	1.36764	-2.92821		Q61941	Nnt	-0.822778	0.0150352	-1.50817	0.381293	1.09273	0.841897	1.46985	-3.16882
											Q99L88	Sntb1	0.219397	-1.39736	-1.08146	0.735851	1.01434	0.509233	1.36406	2.91996		Q9ES97	Rtn3	-1.06174	-0.149398	-1.05122	0.660727	0.0845253	1.51711	1.36923	-2.93188		Q3U186	Rars2	-0.683189	0.0142713	-1.59646	0.327958	0.966446	0.970974	1.37458	-2.94424
											P62889	Rpl30	0.208161	-1.21925	-1.28079	0.55197	0.7946	0.94531	1.42316	3.05769		Q9DBJ1	Pgam1	-1.72417	-0.177281	-0.363005	0.456245	0.801497	1.00672	1.37294	-2.94046		P70670	Naca	-0.539902	-0.16191	-1.5987	0.370682	0.712988	1.21684	1.43962	-3.09662
											Q5SXA9	Wwc1	0.146418	-1.05451	-1.38786	0.430884	1.02059	0.844481	1.43088	3.07594		O35143	Atp5if1	-1.15851	0.174029	-1.28017	1.14493	0.719545	0.400177	1.37328	-2.94124		Q9CPU2	Ndufb2	-0.47329	-0.472663	-1.41101	0.117946	0.976116	1.2629	1.5563	-3.38029
											P13020	Gsn	-0.088631	-0.927869	-1.35006	0.301376	1.239	0.826188	1.57789	3.43433		Q99KR3	Lactb2	-1.50324	-0.364567	-0.40179	0.245701	0.601173	1.42272	1.38213	-2.96172		Q62448	Eif4g2	-0.323157	-0.390155	-1.57382	0.174797	1.00662	1.10572	1.41424	-3.03669
											Q99N87	Mrps5	-0.171603	-0.755946	-1.53596	0.893204	0.852904	0.717402	1.83477	4.11857		Q9CPS6	Hint3	-1.27821	-0.716803	-0.275654	0.949209	1.36864	-0.047179	1.38405	-2.96618		Q8BSF5	Klhl38	-0.467055	-0.204029	-1.69027	0.887574	0.805501	0.66828	1.56611	-3.40477
											P97352	S100a13	-0.0305047	-0.909069	-1.48333	0.908245	0.771637	0.743018	1.7174	3.79604		Q9D2G2	Dlst	-1.46695	-0.560743	-0.248912	1.28369	0.0897359	0.903178	1.39481	-2.99124		Q80YV2	Zc3hc1	-0.519908	-0.179168	-1.66916	0.879159	0.866782	0.622298	1.58172	-3.44397
											Q9DBN5	Lonp2	-0.188519	-1.10223	-1.24964	0.791179	0.747924	1.00129	2.11529	4.96686		Q3UZD5	Prdm6	-1.76683	-0.340618	-0.170664	0.732738	0.805436	0.739944	1.39757	-2.99766		O35136	Ncam2	-0.250535	-0.262565	-1.75006	0.616163	1.0101	0.636891	1.37064	-2.93513
											Q99KB8	Hagh	-0.114692	-1.16004	-1.2234	0.626922	0.954391	0.916817	1.94971	4.45218		Q9JLJ2	Aldh9a1	-1.07049	-0.170781	-1.03969	1.5695	0.238477	0.472991	1.4028	-3.00989		Q99J31	Ophn1	-0.188905	-0.344981	-1.7586	0.760238	0.746325	0.785921	1.4243	-3.06038
											Q2KN98	Specc1l	-0.42756	-1.03913	-1.18176	0.840388	0.909104	0.898957	2.7937	7.6003		G3UZ01	Ptbp3	-1.57068	0.014052	-0.725617	0.674675	0.443983	1.16359	1.40516	-3.01541		Q9D2G2	Dlst	-0.179488	-0.616635	-1.58693	1.04977	0.468708	0.864581	1.61636	-3.53185
											P62702	Rps4x	-0.354473	-0.990323	-1.24621	0.691051	1.12041	0.779549	2.36865	5.84253		P62806	H4c1	-0.0972031	-0.53249	-1.65583	0.405249	0.811109	1.06916	1.41124	-3.02965		Q91WU0	Ces1f	-0.404857	-0.640014	-1.49637	0.810118	0.737755	0.993368	2.11896	-4.97876
											P99026	Psmb4	-1.39468	-0.659474	-0.321115	1.30544	0.881631	0.188201	1.59797	3.48503		Q02956	Prkcz	-0.579544	-0.104783	-1.61044	0.330448	0.879293	1.08503	1.42862	-3.0706		Q3UT49	Cyp2c29	-0.676627	-0.669944	-1.30365	0.925179	0.704377	1.02066	2.81082	-7.67983
											Q9QXE0	Hacl1	-1.25934	-0.787239	-0.447945	1.10979	1.14142	0.243312	1.93696	4.41428		Q6PB66	Lrpprc	0.001989	-1.68238	-0.6158	0.71802	0.910552	0.667622	1.43134	-3.07702		A2RSJ4	Bltp3b	-0.734292	-0.535437	-1.33676	0.721507	0.730303	1.15468	2.46404	-6.20321
											Q921I1	Tf	-1.25449	-0.406797	-0.755145	1.26357	1.03977	0.113097	1.70015	3.75009		Q9D8X0	Manbal	-0.255203	-1.38444	-0.659371	1.33338	0.0709424	0.894698	1.43675	-3.08982		Q61029	Tmpo	-0.558416	-0.522973	-1.45539	0.634813	0.745067	1.1569	2.09977	-4.91682
											P61458	Pcbd1	-1.55972	-0.710238	0.00378814	1.19835	0.365625	0.702203	1.376	2.94753		O08795	Prkcsh	-0.787044	-0.071715	-1.44029	1.33459	0.647682	0.316773	1.43681	-3.08996		Q91XL2	Lnx2	-0.894068	-0.0906328	-1.43793	0.761149	0.543373	1.11811	1.71669	-3.79412
											Q9Z1R9	Prss1	-1.77857	-0.285111	-0.183432	0.871306	0.598017	0.777789	1.34271	2.87097		E0CXS8	Gm8113	-1.38422	-0.569824	-0.347348	1.21667	1.07621	0.00850818	1.44131	-3.10066		Q9ER35	Fn3k	-0.631443	-0.257739	-1.42123	0.341867	1.46412	0.504425	1.45892	-3.14261
											Q8BRQ9	Sfxn5	-1.62246	-0.461302	-0.244996	0.796124	0.387843	1.14479	1.49594	3.23184		Q921I1	Tf	-1.57248	-0.5532	-0.17694	1.11275	0.944102	0.245768	1.4437	-3.10633		Q99N42	Tymp	-0.143492	-0.965745	-1.32597	0.969142	1.10361	0.362456	1.75126	-3.88728
											Q6IFX2	Krt42	-1.40697	-0.297546	-0.688627	1.0368	0.197084	1.15927	1.64081	3.5947		Q9D8E6	Rpl4	-1.4402	-0.530734	-0.334482	1.18971	1.05508	0.0606223	1.44912	-3.11922		P14148	Rpl7	0.16525	-1.27273	-1.20431	0.560018	0.710788	1.04098	1.46164	-3.14914
											O09044	Snap23	-1.67213	-0.281324	-0.414354	0.554353	0.879065	0.93439	1.58074	3.44148		P51656	Hsd17b1	-0.200615	-1.21106	-0.905634	1.07743	1.22962	0.0102567	1.47263	-3.17551		P59764	Dock4	-0.0785832	-0.992637	-1.40195	0.876737	0.792516	0.803917	1.86529	-4.20538
											Q9EQG9	Cert1	-1.57561	-0.364314	-0.439623	0.369118	0.87429	1.13614	1.60804	3.51061		Q5DTW7	Resf1	-1.67665	-0.335765	-0.305859	0.738409	1.09759	0.482277	1.47459	-3.18021		Q9R1P1	Psmb3	0.115955	-1.2657	-1.22551	0.802721	0.7556	0.816937	1.59795	-3.48498
											Q80U93	Nup214	-1.48475	-0.764962	-0.216908	0.534892	0.890297	1.04143	1.84447	4.14601		P60060	Sec61g	-0.19022	-0.477613	-1.65117	1.15304	0.590878	0.575081	1.47604	-3.1837		Q91XD6	Vps36	-0.0840928	-1.22641	-1.11275	1.04895	0.366228	1.00807	1.71836	-3.79859
											P51855	Gss	-1.47942	-0.730942	-0.227349	0.428096	0.89804	1.11158	1.75833	3.90653		P70670	Naca	-1.40279	-0.740984	-0.175712	0.238948	0.700548	1.37999	1.47702	-3.18608		O88428	Papss2	-0.34426	-1.1928	-1.0493	0.911743	0.588065	1.08655	2.34195	-5.7448
											P51660	Hsd17b4	-1.38188	-0.631218	-0.58366	0.652828	1.10557	0.838362	2.40284	5.96975		Q9EP71	Rai14	-0.822926	0.0857396	-1.58248	0.820331	0.834063	0.665274	1.47739	-3.18696		P35700	Prdx1	-0.365219	-1.14919	-1.05147	1.24058	0.770165	0.555142	2.23348	-5.36124
											Q9QX60	Dguok	-1.37668	-0.689447	-0.521816	0.703879	1.15039	0.733678	2.35096	5.77763		D6RFQ2	Gm42957	-0.617459	-0.981485	-0.723308	0.601697	1.66342	0.0571396	1.48262	-3.19958		Z4YJU8	Golga2	-0.367037	-0.986835	-1.22537	1.16971	0.58583	0.823706	2.30267	-5.60341
											Q8BGP6	Slc25a40	-1.4947	-0.658164	-0.397382	0.859525	0.903313	0.787411	2.15905	5.11013		Q91ZA3	Pcca	-0.192536	-0.516651	-1.61318	1.01306	0.978848	0.330464	1.48286	-3.20016		P97493	Txn2	-1.24147	-0.374065	-0.887449	0.425944	0.728052	1.34899	1.96715	-4.50447
											Q9CWU6	Uqcc1	-1.24485	-1.24849	0.16955	0.901736	0.850039	0.57201	1.48573	3.20711		P58252	Eef2	-1.17981	-1.097	-0.0478575	0.260763	0.712219	1.35169	1.48755	-3.21151		Q99KR3	Lactb2	-1.41561	-0.278209	-0.682741	0.340517	0.65482	1.38122	1.601	-3.4927
											P68372	Tubb4b	-1.31084	-1.21741	0.263778	0.673205	0.86892	0.722353	1.37298	2.94054		P21614	Gc	-1.65105	-0.528205	-0.147685	1.11063	0.604205	0.612107	1.49219	-3.22273		Q8C754	Vps52	-1.12982	-0.514827	-0.946868	0.404798	1.03338	1.15333	2.37158	-5.85335
											Q8R554	Otud7a	-1.16585	-1.26167	0.106144	0.38721	1.06007	0.874098	1.48084	3.19527		P63037	Dnaja1	-0.0786595	-0.876428	-1.37311	1.00614	0.184573	1.13749	1.49478	-3.22902		P62806	H4c1	-1.30361	-0.516555	-0.645795	0.243421	0.901923	1.32061	1.84239	-4.14013
											O35490	Bhmt	-1.07893	-1.34242	-0.00105092	0.83699	0.597139	0.988273	1.71606	3.79246		D3YZI9	Pgbd5	-1.38973	-0.590673	-0.347808	1.00492	0.0644184	1.25887	1.49481	-3.2291		P51855	Gss	-0.983982	-0.808912	-0.59424	-0.0288997	0.979023	1.43701	1.62616	-3.55696
											O08529	Capn2	-0.897304	-1.47121	0.0296241	0.979555	0.409419	0.94992	1.51712	3.2835		Q9JJL8	Sars2	-0.796552	-0.0897774	-1.44209	0.560521	1.33166	0.436242	1.49524	-3.23015		P25688	Uox	-0.893255	-1.04085	-0.610648	0.222567	1.16594	1.15624	2.13434	-5.02887
											Q9D4J9	Potegl	-1.32028	-1.12171	0.0538652	0.687508	0.654044	1.04657	1.62854	3.56308		Q920E5	Fdps	-1.13486	0.141711	-1.33637	0.932044	0.873326	0.524146	1.4975	-3.23563		Q922D8	Mthfd1	-0.963512	-0.806314	-0.814169	0.268507	1.21157	1.10392	2.3287	-5.69678
											Q8R050	Gspt1	-1.2205	-1.09837	-0.0223487	0.672713	0.355208	1.3133	1.52206	3.29562		E9Q4X2	Uggt2	-0.302244	-1.70092	-0.329436	0.897043	0.907392	0.528162	1.5039	-3.25119		P40142	Tkt	-0.859569	-0.808228	-0.797824	0.0310162	1.1591	1.2755	1.84135	-4.13716
											P62077	Timm8b	-1.29357	-1.05507	-0.162392	0.851624	0.623482	1.03593	1.9969	4.59461		Q9D6T0	Nosip	-1.22418	-0.670637	-0.441987	1.19723	1.19172	-0.0521525	1.5127	-3.27269		Q5BLK4	Tut7	-0.818003	-0.398667	-1.32323	1.23663	0.79736	0.505908	2.11316	-4.96
											P84096	Rhog	-0.880102	-1.39372	-0.253198	0.600249	0.92937	0.997406	2.05932	4.78815		Q91YN5	Uap1	-0.305385	-1.10377	-0.948455	0.0231572	0.989069	1.34539	1.55774	-3.38389		Q8R238	Sdsl	-0.810784	-0.490552	-1.19733	0.976222	1.2887	0.233752	1.95162	-4.4579
											Q8CHE4	Phlpp1	-0.797871	-1.51388	-0.164618	0.838722	0.813324	0.824326	1.87566	4.23515		Q8VCN3	Ugt2b37	-0.701451	-1.62424	-0.0374781	0.836244	0.804384	0.722542	1.5702	-3.41501		P17427	Ap2a2	-1.18434	-0.364801	-1.05731	0.970827	0.63586	0.999764	2.46381	-6.20229
											P05201	Got1	-0.662071	-1.51924	-0.315018	0.902859	0.983278	0.610195	1.94333	4.43319		Q8BFZ9	Erlin2	-0.0410176	-1.0647	-1.2579	0.271338	1.14613	0.946142	1.5712	-3.41752		P01027	C3	-1.15699	-0.174152	-1.20621	0.914006	0.919034	0.704317	2.10224	-4.92477
											Q91X72	Hpx	-0.800053	-1.15615	-0.733349	1.11758	0.807371	0.764602	3.32004	10.4232		Q80X90	Flnb	-0.966051	-0.645226	-0.752431	1.69031	0.322732	0.350662	1.57141	-3.41805		P05201	Got1	-1.24348	-0.0468381	-1.17146	0.882545	0.952964	0.626271	1.82942	-4.10348
											Q78ZA7	Nap1l4	-0.583366	-1.3825	-0.644528	1.03954	0.881651	0.689204	2.48991	6.30416		Q9CU62	Smc1a	-0.602135	-1.02328	-0.738341	1.32852	-0.0924521	1.12768	1.57151	-3.41832		A0A0G2JGP4	Nras	-1.05223	-0.592041	-0.905683	1.18575	0.243074	1.12113	2.15772	-5.10576
											P19001	Krt19	-0.733538	-1.39783	-0.413057	1.18876	0.729474	0.626186	2.13289	5.02413		Q8BFR5	Tufm	-0.810976	-0.582575	-0.973522	0.817384	0.00468325	1.54501	1.57906	-3.43725		Q9CPR5	Mrpl15	-0.765039	-0.656797	-1.1853	1.24341	0.455511	0.908215	2.46826	-6.21955
											P21278	Gna11	-0.534021	-1.64632	-0.0815178	0.54599	1.19527	0.520607	1.36835	2.92985		O88342	Wdr1	-0.513239	-1.18489	-0.670141	1.57884	0.19572	0.593712	1.58179	-3.44415		Q99LC5	Etfa	-0.789055	-0.798145	-0.901195	1.58848	0.452461	0.447454	1.91577	-4.35174
											P07724	Alb	-0.925727	-1.40191	-0.0541272	0.894113	1.11041	0.377238	1.61328	3.52398		E9Q735	Ube4a	-0.272936	-1.03897	-1.05784	0.061383	1.32591	0.982458	1.58518	-3.45269		Q01405	Sec23a	-0.771101	-0.969755	-0.779694	0.731028	0.294155	1.49537	2.03349	-4.70736
											P07310	Ckm	-0.796926	-1.40745	-0.108185	0.294381	1.36202	0.656162	1.46317	3.15278		Q6DFW4	Nop58	-0.0629487	-1.56871	-0.750051	1.02374	0.643479	0.714486	1.61316	-3.52367		P58252	Eef2	-0.395977	-1.07572	-1.12529	0.590878	0.832164	1.17394	2.4042	-5.97484
											Q61595	Ktn1	-0.953891	-1.22136	-0.261049	0.376561	1.39537	0.664368	1.75433	3.89563		O35609	Scamp3	-1.18718	-0.119796	-1.07601	1.18147	0.212969	0.98855	1.6162	-3.53144		Q9DC29	Abcb6	-0.488665	-0.935674	-1.1817	0.816449	0.562084	1.22751	2.46113	-6.19192
											P11352	Gpx1	-1.0971	-1.17334	-0.294666	0.639843	1.14986	0.775405	2.2296	5.34791		Q9R207	Nbn	-0.500022	-0.751028	-1.13312	1.61348	0.356389	0.414306	1.61903	-3.53869		A0A991EQV5	Nploc4	-0.650899	-0.854622	-1.16862	0.838034	0.703177	1.13293	3.08362	-9.05342
											Q9R1P0	Psma4	-0.385253	-1.65485	-0.272049	0.831308	0.385779	1.09506	1.46235	3.15083		Q80UU9	Pgrmc2	-0.225921	-1.26496	-0.894823	0.535258	0.401024	1.44942	1.6227	-3.54809		Q3UTC4	Spopfm2	-0.929542	-0.625749	-1.12029	0.736252	0.78694	1.15239	3.10319	-9.1601
											Q91XY2	Pcdhga6	-0.171767	-1.39856	-0.80973	0.549514	0.478539	1.352	1.60923	3.51365		P97821	Ctsc	-1.2342	0.0136422	-1.16589	0.423877	0.904542	1.05802	1.62449	-3.55267		Q99PT1	Arhgdia	-0.963578	-0.742439	-0.967283	0.619385	0.812782	1.24113	3.07244	-8.993
											P51174	Acadl	-0.203674	-1.49149	-0.55657	0.0675362	1.22306	0.961136	1.35065	2.88914		E9PX09	Carns1	-1.36812	-1.0864	0.0643998	0.851937	0.901476	0.636703	1.6334	-3.57556		A0A3B2WCL5	Ranbp3	-0.900883	-0.827895	-0.941792	0.557204	0.866433	1.24693	3.03703	-8.80398
											Q8BGG9	Acnat2	-0.595594	-1.49761	-0.361413	0.433577	0.86646	1.15458	1.80763	4.04242		Q3UQ44	Iqgap2	-0.261877	-0.972145	-1.16089	1.24059	1.04267	0.111655	1.64517	-3.60597		E9PVA8	Gcn1	-0.845038	-0.955305	-0.908096	0.718218	0.833343	1.15688	3.74131	-13.3614
											P55302	Lrpap1	-0.585591	-1.33613	-0.567639	0.27674	0.99404	1.21858	1.91906	4.36143		P35505	Fah	-1.5602	-0.287423	-0.552769	0.878287	0.409033	1.11307	1.65882	-3.64141		Q9D1A2	Cndp2	-0.830734	-0.818021	-1.02816	0.715951	0.708136	1.25283	3.12167	-9.26191
											Q9Z1R3	Apom	-0.355837	-1.47033	-0.655271	0.473778	0.858391	1.14927	1.89233	4.28335		O35490	Bhmt	-1.58825	-0.687653	-0.124756	0.827817	0.603605	0.969235	1.65949	-3.64317		Q9JII5	Dazap1	-0.888098	-0.883956	-0.92258	0.77756	0.697231	1.21984	3.41482	-11.0251
											P40142	Tkt	-0.887521	-0.838064	-0.768077	0.0823735	1.15054	1.26075	1.93396	4.40537		P62751	Rpl23a	-1.62121	-0.513223	-0.270488	0.571567	0.798695	1.03466	1.67028	-3.67135		O55029	Copb2	-0.866761	-1.03744	-0.693394	0.505804	0.693743	1.39805	2.40793	-5.98888
											Q9QXB9	Drg2	-0.941936	-0.717248	-0.809091	0.0456882	1.15158	1.27101	1.84969	4.16084		Q3TDN2	Faf2	-1.28339	-0.179387	-0.946826	0.232822	1.0676	1.10918	1.6823	-3.70289		Q61176	Arg1	-0.628405	-1.09783	-0.895358	0.573073	0.731339	1.31718	2.56864	-6.6201
											Q01768	Nme2	-0.994318	-0.890701	-0.484573	-0.0651616	1.13102	1.30373	1.58483	3.45179		P16546	Sptan1	-0.807308	-0.849552	-0.752912	0.107266	0.705515	1.59699	1.68274	-3.70406		Q9Z2U1	Psma5	-1.0807	-1.08998	-0.494646	0.889192	0.762832	1.0133	2.97281	-8.47056
											P08249	Mdh2	-0.928522	-0.445497	-0.920869	-0.170256	1.12321	1.34194	1.42886	3.07114		P40142	Tkt	-1.17022	-0.49763	-0.744205	0.0366071	1.13125	1.2442	1.68867	-3.7197		Q3UZY0	Sfi1	-1.0959	-1.02704	-0.569618	0.862908	0.889363	0.940289	3.37491	-10.7677
											P25688	Uox	-0.809765	-0.646373	-1.16209	0.432301	1.09637	1.08955	2.54421	6.52064		P98192	Gnpat	-1.03681	-1.05226	-0.324928	0.101086	1.27305	1.03986	1.69375	-3.73311		P62077	Timm8b	-0.986694	-1.12909	-0.538074	0.901537	0.637413	1.1149	2.84711	-7.85094
											Q8VCN5	Cth	-1.00548	-0.430517	-1.08266	0.254013	1.16913	1.09551	2.02606	4.68429		Q6IFX2	Krt42	-0.333626	-0.597154	-1.48851	1.00156	0.316218	1.10151	1.70772	-3.77021		O08529	Capn2	-1.05595	-1.08901	-0.472123	1.0659	0.513968	1.03721	2.53609	-6.48785
											P14733	Lmnb1	-0.844276	-0.915755	-0.916187	0.864727	0.573562	1.23793	3.11198	9.20839		A0A1B0GSG5	Rnh1	-1.08058	-1.36347	0.0226016	0.909537	0.719913	0.791996	1.71349	-3.7856		Q6P7W0	Senp6	-1.08847	-0.871808	-0.648849	1.01776	0.388179	1.20319	2.48142	-6.27088
											Q6P7W0	Senp6	-0.80439	-0.999305	-0.839519	1.01984	0.429712	1.19366	2.74496	7.37779		P11438	Lamp1	-1.50717	-0.0667315	-0.847935	0.987795	0.694435	0.739605	1.71454	-3.78838		Q8VBZ3	Clptm1	-1.19582	-0.864928	-0.599372	0.9447	0.635376	1.08005	2.91351	-8.17294
											Q9DBM2	Ehhadh	-0.742449	-0.784836	-1.03714	1.05794	0.251664	1.25482	2.22624	5.33638		P62889	Rpl30	-1.04444	-0.852115	-0.526979	0.0725872	0.914113	1.43683	1.7191	-3.80058		E9Q876	Abca12	-1.2041	-0.816934	-0.670428	0.945334	0.786076	0.960055	3.35456	-10.6387
											P14869	Rplp0	-0.825267	-0.903964	-0.772034	0.843423	0.188544	1.4693	1.96093	4.48577		Q99L20	Gstt3	-0.54742	-0.777977	-1.09987	0.829834	0.117997	1.47744	1.72381	-3.81321		Q9CYA0	Creld2	-1.08523	-0.911809	-0.70836	0.904612	0.743265	1.05752	3.65802	-12.724
											Q921K2	Parp1	-0.548319	-1.01887	-0.789297	0.915984	-0.0418895	1.48239	1.55524	3.37764		Q9DC29	Abcb6	-0.316314	-1.54536	-0.565978	0.756811	0.501595	1.16924	1.73031	-3.83065		P29341	Pabpc1	-1.14291	-0.803095	-0.741768	0.757008	0.789897	1.14087	3.28925	-10.2344
											Q9QY30	Abcb11	-0.356413	-1.28622	-0.673545	1.08284	-0.0282418	1.26159	1.47038	3.1701		Q91ZM8	Cabp7	-0.140482	-1.19659	-1.09657	0.97929	0.321364	1.13299	1.7469	-3.87545		P14733	Lmnb1	-1.05749	-0.776696	-0.833853	0.862715	0.579171	1.22615	3.00537	-8.63817
											A2AJI0	Map7d1	-0.0610065	-0.986552	-1.2609	0.967899	0.123598	1.21697	1.45509	3.13345		A0A5F8MQC8	Tecr	-0.433091	-1.2449	-0.756987	0.900716	1.35931	0.174957	1.75063	-3.88558		Q7TNC6	Kif26b	-0.890588	-0.942956	-0.854959	0.880062	0.606738	1.2017	3.30179	-10.3109
											P17563	Selenbp1	-0.311483	-0.816061	-1.16969	1.36663	-0.0676914	0.998291	1.43333	3.08171		P17563	Selenbp1	-1.12265	-1.10498	-0.211488	1.21266	0.258761	0.967696	1.76232	-3.91742		A0A338P6G6	Hmga1	-1.23545	-0.841221	-0.604182	0.920849	0.925775	0.834233	3.17884	-9.58355
											P62835	Rap1a	-0.709048	-0.860816	-0.962557	0.468709	1.52205	0.54166	2.08147	4.85829		A0A338P6I8	Adam17	-1.37592	-0.0287549	-1.03875	0.926949	0.852964	0.663509	1.77465	-3.95118		Q8CGK3	Lonp1	-1.50305	-0.585731	-0.444805	0.67057	0.845427	1.01759	2.08633	-4.87379
											Q8K0D5	Gfm1	-0.725009	-0.750196	-0.909111	0.369037	1.68522	0.330062	1.61938	3.53957		O35711	Ppfibp2	-0.315974	-1.0523	-1.0779	0.30305	1.41987	0.723246	1.78263	-3.97311		Q3UV17	Krt76	-1.34899	-0.628686	-0.657047	0.723639	0.91366	0.997422	2.67133	-7.05262
											A0A0J9YU79	Khk	-0.875211	-0.673195	-1.01867	0.821233	1.3948	0.35104	2.23942	5.38169		Q5U5Q9	Uimc1	-1.21663	-1.14102	-0.0914491	0.947651	0.447131	1.05431	1.79119	-3.99676		F8VQC1	Srp72	-1.26632	-0.685217	-0.710297	0.707798	0.89863	1.0554	2.93255	-8.26745
											Q9CR86	Carhsp1	-1.17079	-0.545104	-0.841229	0.808325	1.34445	0.40435	2.19098	5.21671		Q8C5H8	Nadk2	-1.16002	-0.0315112	-1.2705	0.78984	0.928933	0.743256	1.83019	-4.10565		P28063	Psmb8	-1.03216	-0.852953	-0.817368	1.14413	0.867952	0.690401	3.58513	-12.1902
											Q9D2V5	Aar2	-0.880421	-0.957651	-0.836878	1.02433	1.13826	0.512362	3.09458	9.113		P68372	Tubb4b	-1.20833	-1.2225	-0.0316425	0.734512	0.941474	0.786484	1.83155	-4.10948		P61087	Ube2k	-0.996662	-0.87802	-0.772211	1.32773	0.602685	0.71648	2.77892	-7.53221
											P62962	Pfn1	-0.737138	-0.930403	-0.956834	0.848058	1.32324	0.453076	2.58943	6.70574		P35700	Prdx1	-1.40306	-0.923285	-0.137034	1.10923	0.75747	0.596682	1.83437	-4.11745		Q99L04	Dhrs1	-0.905464	-0.876729	-0.931236	1.02452	0.659481	1.02943	3.89808	-14.6458
											O55143	Atp2a2	-1.03287	-0.933352	-0.665565	0.438835	1.20128	0.991666	2.64729	6.94921		P14869	Rplp0	-0.911406	-1.03394	-0.521514	0.831834	0.185169	1.44986	1.84524	-4.14819		Q3U1J4	Ddb1	-0.85804	-0.884378	-0.93961	1.21599	0.582168	0.883874	3.19658	-9.68545
											P97364	Sephs2	-0.998385	-0.936843	-0.701078	0.736228	1.32876	0.571315	2.6846	7.11028		P21278	Gna11	-1.03573	-0.0764665	-1.35874	0.746665	0.987	0.73727	1.85813	-4.1849		P97742	Cpt1a	-0.87357	-0.929114	-0.885618	1.17323	0.577103	0.937969	3.29832	-10.2897
											Q9CQJ8	Ndufb9	-0.970564	-0.85382	-0.815734	0.533189	1.33605	0.770879	2.71738	7.25449		Q9D711	Pir	-0.982001	-1.10175	-0.390172	0.517868	0.483897	1.47216	1.86771	-4.21233		Q9CY73	Mrpl44	-0.937839	-0.813023	-0.931868	1.2015	0.581793	0.899433	3.20737	-9.74796
											P04104	Krt1	-1.03955	-0.648758	-0.851928	0.355412	0.732103	1.45272	2.11458	4.96459		P35290	Rab24	-0.531586	-0.366481	-1.57887	0.652295	0.904152	0.92049	1.8775	-4.24045		Q99KR7	Ppif	-0.768824	-1.10323	-0.833344	1.06052	0.722873	0.922004	3.658	-12.7239
											A2RSJ4	Bltp3b	-1.1949	-0.671797	-0.793414	0.733447	0.742598	1.18406	2.91335	8.17216		Q8BZ36	Rint1	-1.49763	-0.464795	-0.516123	0.453491	1.10893	0.916126	1.88279	-4.25572		A0A338P6I8	Adam17	-0.839718	-0.795343	-1.04665	1.13498	0.976402	0.57033	3.19178	-9.65779
											Q61176	Arg1	-0.969655	-0.71861	-0.968955	0.613963	0.756963	1.28629	2.88212	8.01928		P51174	Acadl	-0.343787	-1.08178	-1.05495	0.236883	1.23493	1.0087	1.88927	-4.27446		Q3TLP8	Rac1	-0.788656	-0.78968	-1.08194	1.17054	0.972918	0.516822	2.91521	-8.18133
											Q9D1A2	Cndp2	-0.989996	-0.702932	-0.966984	0.694127	0.685596	1.28019	2.91119	8.16149		Q9JHS4	Clpx	-1.04314	-0.119531	-1.32086	0.680862	0.721748	1.08092	1.89932	-4.30367		E9Q624	Zfp644	-0.808204	-0.843905	-1.06239	1.0571	0.915343	0.74205	3.93566	-14.971
											Q8BFR5	Tufm	-1.11261	-0.525969	-1.01604	0.893271	0.652628	1.10872	2.85494	7.88832		O09173	Hgd	-1.49629	-0.502111	-0.488507	1.10166	0.472126	0.913128	1.91071	-4.33693		Q3UIX4	Srsf11	-0.594226	-0.88308	-1.19374	1.01406	0.97157	0.68541	3.04305	-8.83586
											P26040	Ezr	-0.893502	-0.670381	-1.0518	1.36372	0.590472	0.661496	2.52621	6.44819		A2AQZ2	Phyhd1	-1.58127	-0.521954	-0.390708	0.828949	0.807406	0.857577	1.9349	-4.40816		Q9DCS9	Ndufb10	-0.673371	-0.948398	-1.02162	1.28553	0.799212	0.55865	2.74654	-7.3849
											Q07797	Lgals3bp	-1.03423	-0.770615	-0.885281	1.19893	0.787669	0.703528	3.33027	10.4866		P97742	Cpt1a	-1.10327	-1.2004	-0.196065	1.13973	0.480456	0.879545	1.9554	-4.46921		Q9QXD6	Fbp1	-0.685679	-1.01441	-1.01456	0.805149	0.962902	0.946596	3.94105	-15.0182
											Q3TLP8	Rac1	-0.938129	-0.762914	-0.961459	1.18706	0.97845	0.496993	2.94011	8.30525		P28665	Mug1	-1.01205	-0.810229	-0.680678	1.00687	1.34931	0.14677	1.96703	-4.5041		P56135	Atp5mf	-0.687026	-1.11194	-0.914225	0.868939	0.916093	0.928163	3.89004	-14.5771
											Q9DCS9	Ndufb10	-0.852915	-0.844882	-0.850307	1.48212	0.721192	0.344786	2.14933	5.07804		P43277	H1-3	-0.885332	-1.35917	-0.258863	0.473539	0.921353	1.10847	1.96853	-4.5086		Q8BH18	Tmem117	-0.595095	-1.17	-0.924813	0.841832	0.872562	0.975516	3.32645	-10.4629
											A0A0R4J1E2	Eef1d	-0.685125	-0.991985	-0.98923	1.19904	0.897677	0.569623	2.98487	8.53226		Q9D4H1	Exoc2	-1.07667	-0.768274	-0.660154	0.885059	1.40966	0.21038	1.97487	-4.52772		E9PX09	Carns1	-0.834765	-0.750245	-1.12879	0.933979	0.960328	0.819498	3.91109	-14.7576
											A0A075F5C6	Hsf1	-0.65687	-1.07224	-0.950255	1.16093	0.846568	0.67187	3.15677	9.45817		P97364	Sephs2	-0.593349	-0.393788	-1.52403	0.770974	1.04568	0.69452	1.99741	-4.59619		P36552	Cpox	-0.88796	-0.79795	-1.04269	0.890892	0.970482	0.867225	4.69829	-23.3231
											P28063	Psmb8	-0.800575	-1.01123	-0.892869	1.14052	0.869268	0.694881	3.63934	12.5852		Q9EP72	Emc7	-0.428759	-1.53158	-0.55212	0.780568	0.697764	1.03413	2.00229	-4.61111		Q9CQI6	Cotl1	-0.771435	-0.866087	-1.08501	0.968865	0.852554	0.901108	4.28697	-18.3717
											G3X972	Sec24c	-0.768438	-0.942169	-0.983676	1.07196	1.02228	0.600046	3.40792	10.9801		E9Q9P8	Rdh16f1	-0.316173	-1.05895	-1.14049	0.397845	1.25535	0.862411	2.0143	-4.64798		F8VPK0	Skic3	-0.8816	-0.931823	-0.918785	1.03183	0.849063	0.851313	5.08638	-29.1934
											Z4YJU8	Golga2	-0.594977	-1.04234	-1.0343	1.13878	0.671157	0.861672	3.05038	8.87484		P54822	Adsl	-0.914313	-0.291047	-1.31282	0.991838	1.08507	0.441268	2.02421	-4.67858		Q924D0	Rtn4ip1	-0.831111	-0.953165	-0.951034	0.947428	0.880088	0.907794	5.66143	-40.6872
											Q80V31	Cep104	-0.772246	-0.892163	-1.03687	1.15423	0.730721	0.81633	3.5567	11.9879		P25688	Uox	-1.26513	-0.643213	-0.610379	0.263099	1.13228	1.12334	2.02632	-4.68511		P62962	Pfn1	-0.774501	-0.969241	-0.875875	0.845557	1.337	0.437055	2.55424	-6.56131
											Q9CY73	Mrpl44	-0.734542	-0.854306	-1.07857	1.1992	0.573846	0.894378	2.9979	8.59944		Q9Z2U0	Psma7	-1.53086	-0.553278	-0.440501	0.968182	0.716277	0.840175	2.04969	-4.75792		A0A0J9YU79	Khk	-0.902745	-0.827002	-0.835974	0.818895	1.42386	0.322968	2.23266	-5.35842
											Q3UV17	Krt76	-1.19034	-0.562759	-0.921777	0.752779	0.923434	0.998659	3.09353	9.10727		Q8C196	Cps1	-1.32808	-0.681788	-0.51554	0.575143	0.605636	1.34462	2.05278	-4.76759		O88544	Cops4	-0.813494	-1.03517	-0.817417	0.805866	1.26092	0.599289	2.98171	-8.51607
											J3QN19	Prim1	-1.00809	-0.594778	-1.08379	0.715757	1.00645	0.964442	3.27038	10.1203		F6Q8D3	Atp11c	-0.199891	-1.2767	-1.05097	1.0181	0.912514	0.596949	2.06148	-4.79497		P40936	Inmt	-0.83516	-1.09819	-0.758238	0.900685	1.12637	0.664532	3.35686	-10.6532
											Q3UZD5	Prdm6	-1.11369	-0.78295	-0.823703	0.888795	0.937883	0.89366	4.17622	17.2254		P62835	Rap1a	-1.00824	-0.790383	-0.737342	0.475535	1.51304	0.547389	2.09634	-4.90582		Q9D2V5	Aar2	-0.973566	-0.900359	-0.79812	1.02405	1.13857	0.509431	3.05598	-8.90465
											E9Q624	Zfp644	-1.2301	-0.634724	-0.809879	1.03369	0.901379	0.739637	3.09129	9.09506		Q9D7A8	Armc1	-0.883292	-0.91612	-0.738338	1.00038	1.34003	0.197344	2.10392	-4.93017		P63318	Prkcg	-0.89521	-0.888665	-0.932664	0.899976	1.10716	0.709406	4.01239	-15.6569
											Q91WG0	Ces2c	-0.976652	-0.896097	-0.82612	1.16529	0.650917	0.882659	3.50253	11.6112		P43274	H1-4	-0.977508	-1.19425	-0.367498	0.499742	0.742605	1.29691	2.11039	-4.95102		P59017	Bcl2l13	-0.986014	-0.763083	-0.959366	0.991278	1.04312	0.674062	3.742	-13.3669
											O09173	Hgd	-0.991838	-0.896133	-0.830592	1.05212	0.715223	0.951225	4.09582	16.4374		Q9JKL4	Ndufaf3	-0.326505	-0.879093	-1.33382	1.02692	0.488717	1.02378	2.11105	-4.95317		Q9CPS6	Hint3	-1.07921	-0.773519	-0.848827	0.954609	1.07257	0.674371	3.56316	-12.0336
											Q68FL6	Mars1	-0.884684	-0.86567	-0.981675	0.988484	0.811817	0.931727	5.06234	28.7907		A0A0J9YU79	Khk	-0.89237	-0.765343	-0.885311	0.80928	1.44837	0.285375	2.12675	-5.00409		O55143	Atp2a2	-0.804789	-0.808435	-1.02262	0.421646	1.21634	0.997858	2.68073	-7.09341
											P97855	G3bp1	-1.03185	-0.793227	-0.891616	1.07957	0.87122	0.765898	4.01838	15.7117		Q01405	Sec23a	-0.732471	-0.961536	-0.856097	0.748607	0.342661	1.45884	2.15839	-5.10795		P49722	Psma2	-0.884121	-1.13774	-0.663105	0.673853	1.068	0.943115	3.24275	-9.95541
											Q9CQI6	Cotl1	-1.03501	-0.85294	-0.842321	0.971971	0.854667	0.903635	4.85708	25.5685		Q3UID0	Smarcc2	-0.935182	-0.663754	-0.956399	0.286838	1.37388	0.894613	2.18255	-5.18839		P68372	Tubb4b	-1.16769	-0.57514	-0.941749	0.822054	0.996632	0.865894	3.23652	-9.91859
											F8VPK0	Skic3	-0.927909	-0.937194	-0.866499	1.03331	0.848006	0.850288	5.00788	27.8985		P51855	Gss	-0.917969	-0.997593	-0.643539	0.268615	0.982951	1.30754	2.20038	-5.24841		P70195	Psmb7	-0.934515	-0.905439	-0.882579	0.777001	1.09854	0.846988	4.28724	-18.3745
											Q4LDG0	Slc27a5	-0.929593	-0.931709	-0.875034	0.976313	0.885463	0.874561	5.98485	49.0285		P17427	Ap2a2	-0.877482	-0.304029	-1.38144	0.925324	0.692161	0.945466	2.219	-5.31164		P63276	Rps17	-0.961284	-0.913426	-0.799227	0.67699	1.27289	0.724057	3.08092	-9.03877
											O88428	Papss2	-0.905857	-0.889078	-0.914922	0.948049	0.656072	1.10574	3.78306	13.6924		P56480	Atp5f1b	-0.686896	-0.573691	-1.30276	0.457707	0.858478	1.24716	2.22092	-5.31819		O35350	Capn1	-1.12859	-0.834382	-0.730524	0.741046	1.11985	0.832603	3.39265	-10.8814
											Q9D8U8	Snx5	-0.962205	-0.771495	-0.981372	0.879832	0.747756	1.08748	3.95659	15.1551		P07724	Alb	-1.29747	-0.813197	-0.454179	0.950139	1.15564	0.459064	2.22831	-5.34349		J3QN19	Prim1	-1.05384	-0.76431	-0.891333	0.698992	1.0291	0.981394	3.77193	-13.6034
											A0A991EQV5	Nploc4	-0.961869	-0.738005	-1.00394	0.851117	0.724329	1.12837	3.61765	12.4257		Q61176	Arg1	-1.24159	-0.652768	-0.67086	0.516726	0.694752	1.35374	2.23016	-5.34984		H7BWY3	Agxt2	-0.902156	-0.897752	-0.925103	0.727753	0.988813	1.00845	4.43255	-19.9928
											P35505	Fah	-0.933231	-0.803609	-0.981977	0.942438	0.7253	1.05108	4.10684	16.5432		Q8VE70	Pdcd10	-1.16243	-0.888133	-0.523669	0.581618	0.634227	1.35839	2.27605	-5.50923		Q9Z211	Pex11a	-0.981872	-0.849926	-0.90133	0.838565	0.906765	0.987797	5.22088	-31.5524
											Q64448	Gja3	-0.88469	-0.976496	-0.870881	0.947013	0.805052	0.980002	5.06736	28.8743		Q8VDK1	Nit1	-0.273554	-1.09258	-1.21692	0.979981	0.85275	0.750326	2.3235	-5.67802		O70145	Ncf2	-1.02178	-0.900193	-0.800011	0.774394	0.905419	1.04217	4.25827	-18.0676
											Q9CYA0	Creld2	-0.877642	-1.01315	-0.829387	0.909525	0.748903	1.06175	4.16852	17.1483		P43276	H1-5	-0.957582	-0.77675	-0.851509	0.562186	0.569682	1.45397	2.33904	-5.7342
											Q3UT49	Cyp2c29	-1.01475	-0.920535	-0.777977	0.950386	0.707421	1.05545	3.89221	14.5957		P62717	Rpl18a	-1.16347	-0.651876	-0.786538	1.3002	0.831186	0.470498	2.43453	-6.08969
											Q60692	Psmb6	-0.926767	-0.985437	-0.815523	0.78195	0.988206	0.957571	4.62583	22.3642		Q3U1C4	Secisbp2	-1.16662	-0.890156	-0.556741	1.2763	0.58597	0.751241	2.51112	-6.38796
											Q8BH18	Tmem117	-0.888926	-0.928278	-0.915703	0.832689	0.876581	1.02364	5.18667	30.935		O88587	Comt	-0.949405	-0.804683	-0.859977	1.40883	0.61788	0.587359	2.51493	-6.40313
											Q9Z2U1	Psma5	-0.954147	-0.860324	-0.915655	0.910731	0.794603	1.02479	4.8419	25.3448		Q9QXD6	Fbp1	-1.40235	-0.611237	-0.602158	0.767454	0.932683	0.915605	2.52662	-6.44982
											Q9Z211	Pex11a	-1.02308	-0.76755	-0.935442	0.833674	0.904264	0.988136	4.50312	20.8284		Q6P7W0	Senp6	-0.941122	-0.738094	-0.941164	1.02746	0.372582	1.22034	2.55979	-6.58391
											Q6GQX2	Nckap5l	-0.845618	-0.860424	-1.00393	0.678605	0.935056	1.09631	3.78647	13.7198		Q3UZY0	Sfi1	-1.19616	-0.349384	-1.07502	0.8433	0.866398	0.910863	2.56111	-6.58929
											Q9WVD5	Slc25a15	-0.794603	-0.825493	-1.09323	0.746912	0.963827	1.00259	3.89447	14.615		P62962	Pfn1	-0.825402	-0.942963	-0.853531	0.846199	1.33974	0.435955	2.57092	-6.62942
											P36552	Cpox	-0.909383	-0.753024	-1.06149	0.88909	0.969684	0.865126	4.36434	19.2164		Q3UV17	Krt76	-1.33369	-0.824783	-0.464519	0.735208	0.906203	0.981579	2.57904	-6.66281
											Q9QXD6	Fbp1	-0.816277	-0.762258	-1.13472	0.818518	0.954389	0.940344	3.89193	14.5932		O55143	Atp2a2	-0.899279	-0.740544	-0.993429	0.41569	1.21924	0.998322	2.65922	-7.00035
											A2AQZ2	Phyhd1	-0.809615	-0.90577	-1.01727	0.910118	0.903117	0.91942	5.14903	30.2697		Q9DCS9	Ndufb10	-1.15495	-0.701721	-0.779639	1.2642	0.800694	0.571412	2.68465	-7.1105
											Q810B9	Slitrk3	-0.778816	-0.855317	-1.08901	0.959956	0.88151	0.881678	4.3209	18.7375		Q9CQJ8	Ndufb9	-1.09117	-0.807017	-0.742828	0.564932	1.29501	0.781074	2.72529	-7.28966
											Q8R0H9	Gga1	-0.72373	-0.821055	-1.16084	0.987278	0.900729	0.817619	3.66404	12.7691		P51660	Hsd17b4	-1.13139	-0.781596	-0.73212	0.557293	1.24762	0.840192	2.76227	-7.45615
											A0A0B4J1F9	Tchh	-0.961789	-1.0107	-0.731829	0.895618	1.10439	0.704309	3.6304	12.5192		Q91WU0	Ces1f	-0.70109	-0.606906	-1.33928	0.862171	0.822515	0.962594	2.78257	-7.54896
											P63318	Prkcg	-0.857997	-1.0069	-0.848229	0.89892	1.10303	0.711176	3.88767	14.5569		A6ZI46	Aldoart1	-0.758707	-0.911204	-0.984566	1.24941	0.898198	0.506868	2.85347	-7.88131
											P40936	Inmt	-1.05972	-0.790005	-0.848424	0.902865	1.12828	0.666994	3.48687	11.5044		P62077	Timm8b	-1.18354	-0.892144	-0.579038	0.902149	0.632967	1.1196	2.85598	-7.89327
											Q9CQ22	Lamtor1	-0.988084	-0.920783	-0.823328	0.903705	0.983551	0.84494	5.08463	29.164		O88544	Cops4	-0.627727	-1.09867	-0.929865	0.811539	1.21745	0.627274	2.87198	-7.97017
											P01027	C3	-0.958915	-0.9637	-0.802069	0.980616	0.985951	0.758118	4.41191	19.7546		Q3TLP8	Rac1	-1.04725	-0.683619	-0.925784	1.17024	0.971987	0.514424	2.87612	-7.99021
											P49722	Psma2	-0.900077	-0.860636	-0.958732	0.708766	1.06117	0.949511	4.13486	16.8155		P61087	Ube2k	-0.929821	-0.897196	-0.831576	1.31584	0.616493	0.726256	2.89682	-8.09089
											Q80YA9	Cnksr2	-0.851593	-0.958422	-0.909029	0.824446	1.11376	0.780837	4.1169	16.6405		Q9CZ13	Uqcrc1	-0.870875	-0.920479	-0.869661	1.07985	0.457518	1.12365	2.9234	-8.22191
											P70195	Psmb7	-0.84812	-0.90724	-0.966834	0.782081	1.09083	0.849283	4.26912	18.182		Q3U1J4	Ddb1	-0.701681	-0.862285	-1.10236	1.19274	0.594374	0.879206	2.98465	-8.53114
											O35350	Capn1	-0.896074	-0.890479	-0.930395	0.749133	1.12728	0.840533	4.02864	15.806		Q9JKR6	Hyou1	-1.01213	-0.747487	-0.907895	0.655037	0.743122	1.26936	2.99905	-8.6054
											Q64471	Gstt1	-0.916474	-0.827969	-0.97712	0.788556	1.08837	0.84464	4.23643	17.8395		P63276	Rps17	-0.827319	-0.822931	-1.01791	0.670394	1.27927	0.718487	3.00686	-8.6459
											Q9DCB8	Isca2	-0.755099	-1.01085	-0.958218	0.898935	1.00211	0.82312	4.38006	19.3927		P14733	Lmnb1	-0.83792	-0.757989	-1.07328	0.863986	0.589888	1.21531	3.01959	-8.71229
											Q7TNC6	Kif26b	-0.972299	-1.04836	-0.656451	0.878286	0.63925	1.15958	3.12447	9.27745		Q9D1A2	Cndp2	-0.855873	-0.825576	-0.988589	0.697558	0.689029	1.28345	3.03029	-8.76845
											Q3UTC4	Spopfm2	-0.766131	-1.14633	-0.766947	0.726883	0.781039	1.17149	3.15741	9.46177		P01027	C3	-0.656545	-0.74327	-1.27097	0.950506	0.954945	0.765338	3.03981	-8.8187
											Q8CGK3	Lonp1	-0.980474	-1.03652	-0.687692	0.73843	0.902402	1.06385	3.63958	12.5869		P62897	Cycs	-1.07539	-0.894356	-0.702134	0.991034	0.561216	1.11963	3.0538	-8.89303
											E9PVA8	Gcn1	-0.931045	-1.11501	-0.623179	0.685507	0.812882	1.17084	3.02015	8.71521		A0A0R4J1E2	Eef1d	-0.848925	-0.878355	-0.946544	1.2246	0.900833	0.548393	3.0794	-9.03056
											P56135	Atp5mf	-1.02018	-1.05701	-0.630108	0.86866	0.91357	0.925067	3.7091	13.1114		Q9CY73	Mrpl44	-0.847068	-1.02983	-0.797448	1.20654	0.571033	0.896769	3.08635	-9.06822
											E9Q876	Abca12	-0.993522	-1.11524	-0.581082	0.946223	0.782243	0.96138	3.32531	10.4558		A0A3B2WCL5	Ranbp3	-1.03228	-0.760463	-0.882323	0.592836	0.870366	1.21186	3.09614	-9.12151
											Q9DC50	Crot	-1.18709	-0.87556	-0.615237	1.00252	0.70123	0.97413	3.13539	9.33816		Q9JII5	Dazap1	-0.842848	-1.03096	-0.803028	0.758957	0.670194	1.24768	3.12054	-9.25565
											Q91WU0	Ces1f	-1.19934	-0.920146	-0.546993	0.846433	0.763438	1.05661	2.98654	8.54088		Q9D2V5	Aar2	-0.845078	-1.04795	-0.787543	1.01033	1.11062	0.559627	3.17459	-9.55929
											Q9JHS4	Clpx	-1.19058	-0.981797	-0.463976	0.739908	0.778539	1.11791	2.68504	7.11218		A2RSJ4	Bltp3b	-0.984913	-0.859055	-0.83716	0.70792	0.719013	1.25419	3.18291	-9.60683
																						Q9DBN5	Lonp2	-1.0184	-0.972402	-0.692778	0.787192	0.703719	1.19267	3.22066	-9.82538
																						Q64176	Ces1e	-0.80235	-0.934525	-0.947755	0.625247	0.838383	1.221	3.23731	-9.92324
																						P38060	Hmgcl	-0.878775	-0.988206	-0.819182	0.55868	1.1134	1.01408	3.26225	-10.0716
																						Q8CGK3	Lonp1	-1.14678	-0.745323	-0.796729	0.690002	0.897342	1.10149	3.30753	-10.3461
																						Q3UTC4	Spopfm2	-0.839523	-0.78584	-1.06536	0.722628	0.779399	1.1887	3.34107	-10.554
																						Q99KR7	Ppif	-1.00314	-1.05427	-0.63642	1.05757	0.717993	0.918265	3.39917	-10.9235
																						Q8VBT6	Apobr	-0.83443	-1.03073	-0.829294	1.12086	0.958803	0.614793	3.41127	-11.0019
																						P40936	Inmt	-1.07102	-0.87908	-0.745689	0.902001	1.12234	0.671449	3.43782	-11.1759
																						Q9WU78	Pdcd6ip	-1.00215	-0.850877	-0.844911	1.15497	0.642063	0.900909	3.48248	-11.4746
																						Q91WG0	Ces2c	-0.845418	-0.839136	-1.01457	1.15581	0.659962	0.883356	3.50817	-11.6499
																						A0A991EQV5	Nploc4	-0.997821	-1.00578	-0.696821	0.852693	0.732746	1.11499	3.53714	-11.8505
																						Z4YJU8	Golga2	-0.897159	-1.01425	-0.789969	1.14788	0.681807	0.87169	3.55914	-12.0051
																						Q3UT49	Cyp2c29	-1.0849	-0.704535	-0.913195	0.944708	0.713032	1.04489	3.58877	-12.2163
																						P28063	Psmb8	-0.967913	-0.862212	-0.874967	1.15686	0.86722	0.681017	3.65011	-12.665
																						Q2KN98	Specc1l	-0.968935	-1.10577	-0.630397	0.867015	0.923192	0.914897	3.65041	-12.6673
																						Q7TNC6	Kif26b	-0.930913	-0.805859	-0.969108	0.889614	0.680097	1.13617	3.67072	-12.8193
																						O88428	Papss2	-0.84446	-0.931793	-0.9298	0.948698	0.644214	1.11314	3.67532	-12.854
																						Q99L88	Sntb1	-0.821737	-0.947208	-0.937586	0.88639	1.14065	0.679488	3.68814	-12.9511
																						O70145	Ncf2	-1.12063	-0.861841	-0.724314	0.771772	0.900387	1.03463	3.6951	-13.0041
																						F8VQC1	Srp72	-0.72597	-0.912491	-1.06888	0.732142	0.913221	1.06198	3.71046	-13.1219
																						Q80YA9	Cnksr2	-1.03936	-0.968076	-0.700027	0.831573	1.08207	0.793815	3.71358	-13.1459
																						P62702	Rps4x	-0.809348	-0.943888	-0.955691	0.737384	1.14926	0.822279	3.75545	-13.4727
																						Q9CYA0	Creld2	-1.05499	-0.724199	-0.930241	0.905979	0.743344	1.06011	3.77025	-13.5901
																						Q91WD5	Ndufs2	-0.864616	-0.759483	-1.08598	1.02077	0.961705	0.727603	3.78988	-13.7472
																						O35350	Capn1	-0.888509	-0.780755	-1.04135	0.757885	1.10979	0.84294	3.80613	-13.8787
																						Q91X72	Hpx	-0.830066	-1.01895	-0.864317	1.1216	0.816873	0.774859	3.89484	-14.6181
																						Q61330	Cntn2	-0.76445	-0.808071	-1.14197	0.865178	0.929519	0.919789	3.93528	-14.9677
																						Q9D8U8	Snx5	-0.983452	-0.791343	-0.940109	0.878268	0.738286	1.09835	3.95041	-15.1005
																						Q9Z211	Pex11a	-1.09765	-0.897264	-0.720706	0.828639	0.900689	0.986295	3.97709	-15.3376
																						P49722	Psma2	-0.974479	-0.916834	-0.825978	0.705815	1.0622	0.949278	4.04243	-15.9337
																						E9Q624	Zfp644	-0.951256	-0.982171	-0.784123	1.06429	0.916787	0.736477	4.05307	-16.0329
																						P70195	Psmb7	-0.967395	-0.935607	-0.817858	0.782267	1.08946	0.849131	4.2014	-17.4797
																						Q64471	Gstt1	-0.979835	-0.827415	-0.913721	0.78637	1.09121	0.843395	4.20679	-17.5346
																						P05201	Got1	-1.00035	-0.86382	-0.857218	0.963893	1.02841	0.729083	4.22769	-17.7491
																						Q9DC50	Crot	-0.901324	-0.875163	-0.946225	1.01742	0.716251	0.98904	4.29701	-18.4791
																						Q99J39	Mlycd	-0.974399	-0.829145	-0.919425	0.736861	0.958054	1.02805	4.31106	-18.6307
																						H7BWY3	Agxt2	-0.895851	-0.865888	-0.962511	0.730635	0.987161	1.00645	4.38522	-19.4508
																						Q9CWU6	Uqcc1	-0.958093	-0.92078	-0.845706	1.0152	0.971692	0.737683	4.4054	-19.6802
																						A0A338P6G6	Hmga1	-0.834441	-1.07596	-0.81504	0.936793	0.941914	0.84673	4.46015	-20.3156
																						Q68FL6	Mars1	-1.0407	-0.810661	-0.87507	0.986499	0.810102	0.929829	4.52811	-21.1325
																						P56135	Atp5mf	-0.81945	-1.05427	-0.855506	0.872047	0.922176	0.935008	4.75492	-24.1005
																						F8VPK0	Skic3	-0.839098	-0.983878	-0.906367	1.03439	0.846321	0.848636	4.76534	-24.2464
																						Q8BH18	Tmem117	-0.997115	-0.835767	-0.897098	0.835312	0.877186	1.01748	4.82711	-25.1289
																						Q6NXZ1	Krba1	-0.943746	-0.995062	-0.791731	0.8416	0.941358	0.947582	4.8853	-25.9892
																						Q6ZWN5	Rps9	-0.953528	-0.876776	-0.900516	1.00781	0.787151	0.93586	4.91598	-26.4546
																						Q4LDG0	Slc27a5	-0.941504	-0.794574	-0.994844	0.975957	0.883057	0.871908	4.92752	-26.6317
																						Q9Z2U1	Psma5	-0.918455	-0.936006	-0.876473	0.910996	0.795678	1.02426	4.92887	-26.6525
																						Q9CQI6	Cotl1	-0.94356	-0.797756	-0.989839	0.972939	0.854357	0.903859	4.95419	-27.0457
																						Q810B9	Slitrk3	-0.831522	-1.0319	-0.867762	0.963755	0.883631	0.883802	4.95802	-27.1057
																						P13707	Gpd1	-0.93451	-0.957939	-0.843386	0.920209	0.94461	0.871018	5.81195	-44.3769
																						P36552	Cpox	-0.882184	-0.935513	-0.918802	0.892935	0.975045	0.868519	6.04881	-50.8699
																						Q924D0	Rtn4ip1	-0.87403	-0.938428	-0.925014	0.944574	0.883985	0.908913	6.58488	-69.2799

### Sheet: S-Table 4
S-table 4: Pathway enrichment in different FMT groups
Std-FMT vs ALD						Veg-FMT vs ALD						Egg-FMT vs ALD
Term	Category	Count	Pvalue	Regulation		Term	Category	Count	Pvalue	Regulation		Term	Category	Count	Pvalue	Regulation
mTORC1 Signaling	KEGG	9	0.000245	Up		Oxidative phosphorylation	KEGG	12	6.64094e-07	Up		Alpha-Amino Acid Biosynthetic Process	BP	3	6.80902e-05	Down
PI3K/AKT/mTOR Signaling	KEGG	4	0.0237008	Up		Ribosome	KEGG	13	1.0414e-06	Up		Medium-Chain fatty-acyl-CoA Metabolic Process	BP	2	0.000698036	Down
Fatty Acid Metabolism	KEGG	5	0.0244335	Up		PPAR signaling pathway	KEGG	9	8.31121e-06	Up		Fructose Metabolic Process	BP	2	0.00144964	Down
Oxidative phosphorylation	KEGG	11	1.51e-07	Up		Peroxisome	KEGG	8	6.7812e-05	Up		Fatty Acid Transmembrane Transport	BP	2	0.00443121	Down
Cholesterol metabolism	KEGG	4	0.00164067	Up		Cholesterol metabolism	KEGG	6	0.000295907	Up		NADH Dehydrogenase Complex Assembly	BP	3	0.010192	Down
PPAR signaling pathway	KEGG	5	0.00189848	Up		Primary bile acid biosynthesis	KEGG	4	0.000851334	Up		Lipid Transport	BP	4	0.0133613	Down
Primary bile acid biosynthesis	KEGG	2	0.011628	Up		Fatty acid degradation	KEGG	5	0.00302196	Up		Regulation Of Autophagy	BP	6	0.0167712	Down
Retinol metabolism	KEGG	4	0.0148012	Up		Protein processing in endoplasmic reticulum	KEGG	8	0.00359371	Up		Hepatocyte Growth Factor Receptor Signaling Pathway	BP	1	0.0496468	Down
Thyroid hormone synthesis	KEGG	3	0.0400724	Up		Purine metabolism	KEGG	7	0.00604069	Up		Proton Motive Force-Driven Mitochondrial ATP Synthesis	BP	7	5.77138e-07	Up
Aerobic Electron Transport Chain	BP	10	1.96e-09	Up		Complement and coagulation cascades	KEGG	5	0.0215306	Up		Fatty Acid Beta-Oxidation	BP	6	5.98621e-06	Up
Mitochondrial ATP Synthesis Coupled Electron Transport	BP	10	2.62e-09	Up		Retinol metabolism	KEGG	5	0.0240077	Up		Cellular Respiration	BP	7	1.43887e-05	Up
Cellular Respiration	BP	10	1.81e-08	Up		Histidine metabolism	KEGG	3	0.0332774	Up		Sterol Metabolic Process	BP	6	1.96912e-05	Up
Sterol Metabolic Process	BP	6	3.59e-05	Up		Citrate cycle (TCA cycle)	KEGG	3	0.056201	Up		Response To Reactive Oxygen Species	BP	4	0.00333119	Up
Secondary Alcohol Metabolic Process	BP	5	0.000122	Up		cGMP-PKG signaling pathway	KEGG	6	0.0566903	Up		PPAR signaling pathway	KEGG	7	1.43887e-05	Up
Peroxisome	KEGG	7	1.11e-05	Down		mTORC1 Signaling	KEGG	11	3.13442e-05	Up		Oxidative phosphorylation	KEGG	8	3.69716e-05	Up
Tyrosine metabolism	KEGG	4	0.00046	Down		Bile Acid Metabolism	KEGG	8	6.22202e-05	Up		Primary bile acid biosynthesis	KEGG	3	0.000405385	Up
Arginine and proline metabolism	KEGG	4	0.00107991	Down		Fatty Acid Metabolism	KEGG	11	3.37505e-06	Up		Cholesterol metabolism	KEGG	4	0.0011068	Up
Glutathione metabolism	KEGG	4	0.00270104	Down		Apoptosis	KEGG	6	0.00297682	Down		Fatty acid degradation	KEGG	4	0.00119439	Up
beta-Alanine metabolism	KEGG	3	0.00298114	Down		Glycine, serine and threonine metabolism	KEGG	3	0.00741502	Down		Glycolysis / Gluconeogenesis	KEGG	4	0.00351735	Up
Bile secretion	KEGG	3	0.0275739	Down		Lysine degradation	KEGG	3	0.0212576	Down		Bacterial invasion of epithelial cells	KEGG	3	0.0317044	Up
Apoptosis	KEGG	4	0.0393998	Down		Glutathione metabolism	KEGG	3	0.0262798	Down		Biosynthesis of unsaturated fatty acids	KEGG	2	0.0355491	Up
Fatty Acid Beta-Oxidation	BP	5	7.93253e-05	Down		Biosynthesis of unsaturated fatty acids	KEGG	2	0.0405555	Down		Insulin signaling pathway	KEGG	4	0.0409972	Up
Actin Filament Polymerization	BP	2	0.0318968	Down		Reactive Oxygen Species Pathway	KEGG	2	0.0862189	Down		mTORC1 Signaling	KEGG	9	0.000109912	Up
Gluconeogenesis	BP	2	0.0338245	Down		Macromolecule Biosynthetic Process	BP	11	2.41628e-06	Down		PI3K/AKT/mTOR Signaling	KEGG	4	0.0167259	Up
Regulation Of Hydrogen Peroxide Metabolic Process	BP	1	0.0444425	Down		Ketone Body Biosynthetic Process	BP	2	0.000975468	Down		Hypoxia	KEGG	5	0.0393016	Up
Urea Cycle	BP	1	0.0444425	Down		Proteolysis	BP	10	0.00185682	Down		Reactive Oxygen Species Pathway	KEGG	2	0.0761437	Up
Ketone Body Biosynthetic Process	BP	1	0.0444425	Down		Regulation Of Actin Cytoskeleton Reorganization	BP	2	0.0256683	Down		Glycine, serine and threonine metabolism	KEGG	4	0.000354651	Down
						Cellular Lipid Biosynthetic Process	BP	1	0.0490145	Down		Arginine biosynthesis	KEGG	3	0.000704797	Down
						Translation	BP	20	7.71541e-12	Up		Apoptosis	KEGG	6	0.00137095	Down
						Aerobic Electron Transport Chain	BP	9	1.18232e-07	Up		AMPK signaling pathway	KEGG	5	0.00354281	Down
						Cellular Respiration	BP	9	8.2767e-07	Up		Tyrosine metabolism	KEGG	2	0.0370661	Down
						Cholesterol Efflux	BP	5	6.73092e-06	Up		Necroptosis	KEGG	4	0.0488079	Down
						Fatty Acid Beta-Oxidation	BP	5	0.000295907	Up
						Bile Acid Biosynthetic Process	BP	3	0.00322912	Up

### Sheet: S-Table 5
S-table 5: Differentially expressed stool metabolites in treatment groups
Abst. vs ALD					Fc vs ALD					Fe vs ALD					Fv vs ALD
Metabolite	Fold change	raw.pval	minus LOG10(p)		Metabolite	Fold change	raw.pval	minus LOG10(p)		Metabolite	Fold change	raw.pval	minus LOG10(p)		Metabolite	Fold change	raw.pval	minus LOG10(p)
C14724	23.455	5.9067e-05	4.2287		C04489	11.653	0.0031946	2.4956		C02046	741.75	0.0077552	2.1104		C02046	397.71	0.0044328	2.3533
C05922	22.596	0.00046757	3.3302		C03733	9.4051	0.0035149	2.4541		C02486	156.78	0.00093695	3.0283		C17268	235.03	9.3585e-05	4.0288
C14727	21.994	0.039587	1.4024		C15502	6.3973	1.4037e-05	4.8527		C17268	132.87	9.3247e-05	4.0304		C02486	223.21	1.3344e-05	4.8747
C06018	19.034	0.004223	2.3744		C14724	5.9406	0.00052345	3.2811		C21283	95.539	1.9826e-10	9.7028		C02265	160.33	1.2535e-05	4.9019
C04613	18.448	0.00037394	3.4272		C11900	3.7003	0.021868	1.6602		C02265	93.322	0.00030005	3.5228		C21283	144.79	2.339e-10	9.631
C18059	16.303	0.018505	1.7327		C01073	2.9709	3.9387e-06	5.4046		C00836	91.43	0.047697	1.3215		C01772	99.198	1.2878e-08	7.8901
C03319	15.123	0.04774	1.3211		C05922	2.7141	0.020346	1.6915		C01772	50.657	0.0021134	2.675		C05922	87.821	1.2707e-11	10.896
C03733	12.819	3.9705e-06	5.4011		C15494	2.6686	6.2971e-05	4.2009		C01424	36.437	0.0016864	2.773		C00836	86.617	0.031397	1.5031
C04489	11.988	2.6529e-05	4.5763		C13914	2.5237	0.038164	1.4183		C02655	32.302	0.00051184	3.2909		C14724	55.917	1.3459e-10	9.871
C05811	11.971	0.0090908	2.0414		C04840	2.4428	0.046751	1.3302		C02571	29.773	0.0085202	2.0695		C02659	49.756	0.0039176	2.407
C14721	9.53	0.048154	1.3174		C03492	2.393	0.005232	2.2813		C13914	17.704	0.0012815	2.8923		C03065	49.052	0.023675	1.6257
C18153	9.0867	0.0093317	2.03		C08994	2.3856	0.0084555	2.0729		C04489	16.731	0.0059456	2.2258		C14727	42.29	3.3946e-13	12.469
C17570	7.0516	0.010542	1.9771		C05483	2.2527	0.01876	1.7268		C08057	15.554	0.0166	1.7799		C06018	38.005	2.899e-14	13.538
C05793	5.5408	0.0010021	2.9991		C00120	2.2163	9.9659e-05	4.0015		C03733	15.127	0.0057693	2.2389		C04613	37.478	2.7347e-15	14.563
C15700	5.0422	0.0051985	2.2841		C03195	2.2135	0.048328	1.3158		C14724	13.505	0.003889	2.4102		C18059	36.842	5.103e-13	12.292
C00090	4.5058	0.0023956	2.6206		C01215	2.1835	0.0023834	2.6228		C04555	13.235	3.6467e-07	6.4381		C04814	33.404	1.5063e-05	4.8221
C04555	4.4787	4.0548e-08	7.392		C00299	2.1551	0.00012734	3.895		C16513	12.727	0.021876	1.66		C03846	31.984	7.0491e-07	6.1519
C00120	3.4003	4.64e-06	5.3335		C04932	1.9917	0.044382	1.3528		C02659	12.507	0.025484	1.5937		C04489	31.873	1.7616e-14	13.754
C06002	3.3798	0.00020932	3.6792		C00491	1.9022	0.020772	1.6825		C03846	9.6453	0.0028257	2.5489		C02655	29.492	0.00063008	3.2006
C00956	3.3317	0.00012565	3.9008		C03206	1.8215	2.7983e-05	4.5531		C04020	9.0307	0.0058945	2.2296		C14721	29.221	8.5317e-11	10.069
C15494	3.1046	3.3688e-06	5.4725		C14727	1.7685	0.038236	1.4175		C00120	8.4415	4.6557e-08	7.332		C05811	25.637	2.3131e-14	13.636
C01735	3.0774	0.00090728	3.0423		C03962	1.7553	0.0017574	2.7551		C04210	8.3484	0.0081968	2.0864		C00601	23.631	0.0058774	2.2308
C15791	2.9256	0.0023122	2.636		C15509	1.7543	0.027879	1.5547		C01255	8.0713	0.0051572	2.2876		C13914	23.168	0.00012837	3.8915
C05403	2.923	0.022887	1.6404		C04425	1.7411	0.0030499	2.5157		C04586	7.5411	0.0038861	2.4105		C04020	22.877	8.885e-05	4.0513
C00431	2.8817	0.0065325	2.1849		C16147	1.6517	0.0018036	2.7439		C08278	7.5011	0.024743	1.6065		C18153	20.929	5.8353e-12	11.234
C11900	2.6918	0.042913	1.3674		C05811	1.6152	0.027388	1.5624		C11900	7.0877	0.0049304	2.3071		C03319	20.134	3.659e-10	9.4366
C04446	2.5747	0.012749	1.8945		C11544	1.5955	0.029847	1.5251		C16538	7.0344	0.00036798	3.4342		C07514	19.337	2.9454e-05	4.5309
C15502	2.5621	0.024588	1.6093		C04521	1.5786	0.0018049	2.7436		C05922	6.9548	0.0034767	2.4588		C06429	18.978	2.2473e-06	5.6483
C01946	2.497	0.034848	1.4578		C02730	1.5696	0.040971	1.3875		C01142	6.8946	0.02061	1.6859		C01909	17.966	4.9068e-06	5.3092
C00719	2.442	0.013127	1.8818		C00718	1.557	0.018369	1.7359		C01826	6.7926	0.01539	1.8128		C15494	17.828	0.0036409	2.4388
C04521	2.4295	9.2647e-06	5.0332		C01735	1.5566	0.011677	1.9327		C16565	6.7754	1.6615e-06	5.7795		C15514	17.454	0.0062892	2.2014
C03112	2.4156	0.00074886	3.1256		C20416	1.5224	0.0021709	2.6634		C15700	6.5727	0.0038679	2.4125		C01092	16.092	0.00081546	3.0886
C04349	2.4108	0.024675	1.6077		C05913	1.5104	0.00038421	3.4154		C06616	6.0355	0.023565	1.6277		C17570	16.081	3.2312e-10	9.4906
C04840	2.3852	0.017328	1.7613		C05481	1.4949	0.021137	1.675		C03690	5.8332	0.01018	1.9923		C11837	15.78	0.022997	1.6383
C00546	2.3098	0.00040078	3.3971		C04555	1.4764	0.021756	1.6624		C15514	5.7072	0.023068	1.637		C04555	15.256	4.0033e-08	7.3976
C02700	2.2063	0.022413	1.6495		C00729	1.4678	0.00070405	3.1524		C20265	5.645	0.0046737	2.3303		C16513	14.15	1.0367e-05	4.9843
C00246	2.1714	2.8293e-05	4.5483		C01591	1.4625	0.020422	1.6899		C06018	5.639	0.0034582	2.4611		C04210	12.56	0.00021811	3.6613
C01198	2.1528	0.0061693	2.2098		C15791	1.462	0.030767	1.5119		C07514	5.1605	0.020462	1.6891		C03733	12.076	7.3696e-06	5.1326
C14602	2.0468	0.009375	2.028		C18059	1.3663	0.044595	1.3507		C00805	5.1306	0.003123	2.5054		C01826	11.605	0.00011278	3.9478
C05594	2.0286	0.0009629	3.0164		C05670	1.3596	0.00048611	3.3133		C16144	5.0084	0.021874	1.6601		C19670	10.693	0.004864	2.313
C01252	1.9991	0.022459	1.6486		C13838	1.3528	0.0027559	2.5597		C00546	4.8195	0.0051337	2.2896		C01255	10.57	0.014261	1.8459
C20265	1.9725	0.018855	1.7246		C00928	1.3412	0.010018	1.9992		C10453	4.6514	0.0004557	3.3413		C00079	10.524	0.00084756	3.0718
C01073	1.9121	9.77e-05	4.0101		C07349	1.3371	0.0014464	2.8397		C15509	4.5877	0.011382	1.9438		C16538	10.508	1.0562e-07	6.9763
C03492	1.8235	0.039031	1.4086		C00396	1.3008	7.5227e-05	4.1236		C06324	4.3867	0.0055855	2.2529		C01142	9.823	9.8236e-05	4.0077
C01591	1.8039	0.00080411	3.0947		C02084	1.2827	0.00014521	3.838		C14826	4.3721	0.016424	1.7845		C00158	9.654	0.0019486	2.7103
C05481	1.7469	0.031373	1.5034		C07049	1.2188	7.1185e-05	4.1476		C05403	4.359	0.034007	1.4684		C01946	9.0912	3.0534e-05	4.5152
C00718	1.5602	0.044582	1.3508		C07276	1.2188	0.012937	1.8882		C02632	4.3463	0.016696	1.7774		C20265	8.5087	0.002989	2.5245
C04690	1.5374	0.009983	2.0007		C00256	1.2114	0.0031245	2.5052		C00902	4.1022	0.00055509	3.2556		C03990	7.8302	0.00023095	3.6365
C20416	1.5373	0.013727	1.8624		C15514	1.2106	0.045056	1.3462		C00246	3.9639	0.021791	1.6617		C00096	7.7946	0.0013932	2.856
C04425	1.5256	0.01335	1.8745		C08262	1.2094	0.016543	1.7814		C01092	3.8185	0.0021879	2.66		C00763	7.0918	0.018236	1.7391
C03206	1.5169	1.5793e-05	4.8015		C08057	1.1929	0.014483	1.8391		C02700	3.7601	0.00018833	3.7251		C01735	6.9907	0.042604	1.3705
C05596	1.5055	0.026912	1.5701		C07581	1.1835	0.024912	1.6036		C04814	3.69	0.0052425	2.2805		C00120	6.8476	0.0012203	2.9135
C03002	1.4491	0.037888	1.4215		C02455	1.1744	2.0627e-06	5.6856		C04613	3.6322	0.0050762	2.2945		C06630	6.1816	0.00042415	3.3725
C08262	1.4319	0.00041256	3.3845		C01283	1.1738	0.043081	1.3657		C00810	3.4567	6.2653e-07	6.2031		C05821	5.6153	0.00010999	3.9587
C07349	1.4226	0.00038876	3.4103		C06821	1.1707	0.0097965	2.0089		C00869	3.3992	0.043767	1.3588		C15791	5.3854	0.00044147	3.3551
C00396	1.4172	4.9374e-07	6.3065		C05127	1.1644	0.011094	1.9549		C00763	3.3419	0.0088832	2.0514		C00042	5.3722	0.028502	1.5451
C05913	1.4077	0.002533	2.5964		C15800	1.1599	0.029563	1.5293		C17214	3.3333	0.0036627	2.4362		C00546	5.204	3.6025e-05	4.4434
C00256	1.3821	0.00041346	3.3836		C01412	1.1537	0.033817	1.4709		C16843	3.236	0.027939	1.5538		C00090	5.0907	3.1673e-06	5.4993
C00500	1.381	0.00095106	3.0218		C01142	1.1471	0.039154	1.4072		C13838	3.2169	0.00012602	3.8996		C02632	4.9644	0.02599	1.5852
C05670	1.3615	1.1657e-05	4.9334		C05575	1.1354	1.1797e-05	4.9282		C02835	3.0903	0.037956	1.4207		C06002	4.8999	0.042791	1.3687
C06178	1.3481	0.038454	1.4151		C18319	1.1234	0.015597	1.807		C01233	3.0526	0.010776	1.9675		C06324	4.8335	1.0001e-07	7
C00928	1.3374	0.0050706	2.2949		C14695	0.90774	0.048432	1.3149		C07326	2.994	0.00010219	3.9906		C04036	4.7507	0.0014418	2.8411
C01412	1.3279	0.0032605	2.4867		C04150	0.90586	0.024625	1.6086		C00956	2.9685	0.0152	1.8182		C15700	4.6018	0.0061287	2.2126
C16538	1.3115	0.0097654	2.0103		C07241	0.90271	0.021022	1.6773		C00490	2.9037	0.040106	1.3968		C05482	4.5556	0.00030649	3.5136
C13914	1.2838	0.015031	1.823		C15557	0.89511	0.010783	1.9673		C04446	2.8533	0.031858	1.4968		C00246	4.4299	8.268e-05	4.0826
C02455	1.2829	1.7813e-08	7.7493		C02240	0.89369	0.040006	1.3979		C19670	2.8519	0.0060451	2.2186		C04446	4.2449	0.007436	2.1287
C00440	1.2762	0.0026508	2.5766		C01804	0.89302	0.008146	2.0891		C17570	2.8159	0.012273	1.911		C01512	4.0967	2.2578e-06	5.6463
C02730	1.2618	0.012078	1.918		C02659	0.88956	0.014682	1.8332		C01412	2.7935	0.045699	1.3401		C15509	4.0682	0.0063693	2.1959
C05575	1.2589	7.5707e-08	7.1209		C04527	0.88919	0.022465	1.6485		C03150	2.7308	0.015651	1.8055		C12270	4.0126	0.0074757	2.1264
C08057	1.2429	0.0037042	2.4313		C07189	0.88768	0.017211	1.7642		C03139	2.7122	0.0072303	2.1408		C21195	3.9058	0.0020337	2.6917
C01589	1.239	0.0049652	2.3041		C00617	0.88313	0.0139	1.857		C06813	2.6482	4.6808e-05	4.3297		C11918	3.9058	0.012793	1.893
C15800	1.237	0.0020429	2.6897		C04230	0.86857	0.0040981	2.3874		C12270	2.4775	0.011352	1.9449		C01198	3.8443	0.013158	1.8808
C05127	1.236	0.00086436	3.0633		C01629	0.8681	0.016752	1.7759		C04690	2.3182	0.00060417	3.2188		C01617	3.7348	0.021873	1.6601
C21195	1.2284	0.032413	1.4893		C12110	0.86332	0.015212	1.8178		C04509	2.2922	0.04402	1.3564		C04349	3.5879	0.0085007	2.0705
C01283	1.2208	0.0052241	2.282		C10199	0.8569	0.0022925	2.6397		C04521	2.2782	8.8633e-06	5.0524		C00219	3.5603	1.5211e-07	6.8179
C13838	1.2173	0.00092181	3.0354		C05648	0.85021	0.034604	1.4609		C00525	2.241	0.016635	1.779		C10453	3.4746	0.0010237	2.9898
C16565	1.2156	0.0046434	2.3332		C05821	0.84892	0.0027133	2.5665		C15502	2.222	0.0055817	2.2532		C03070	3.4279	0.0022147	2.6547
C03584	1.1994	0.041936	1.3774		C16644	0.84725	0.019152	1.7178		C02220	2.2035	0.00017618	3.754		C17214	3.4135	0.00031696	3.499
C00647	1.1763	0.013628	1.8656		C16715	0.84667	0.00054855	3.2608		C03070	2.1894	0.014411	1.8413		C00525	3.4052	0.0087057	2.0602
C01142	1.1585	0.020297	1.6926		C04561	0.84251	0.013315	1.8757		C14743	2.1096	0.010406	1.9827		C11045	3.3528	0.016939	1.7711
C18319	1.1568	0.0014034	2.8528		C03001	0.83692	0.0099804	2.0009		C03492	2.0471	0.025184	1.5989		C16843	3.3214	0.00021139	3.6749
C10514	1.1249	0.0023613	2.6269		C00695	0.83303	0.049997	1.3011		C04277	2.0417	0.0076971	2.1137		C03139	3.3181	0.0027589	2.5593
C12128	1.1172	0.032249	1.4915		C01659	0.82663	0.041337	1.3837		C00256	2.0056	0.00080718	3.093		C00568	3.2598	0.0083	2.0809
C16144	1.1137	0.0046721	2.3305		C12026	0.82291	0.018051	1.7435		C04333	1.9687	0.0010662	2.9722		C00864	3.2554	0.0059591	2.2248
C15514	1.1082	0.00014379	3.8423		C08313	0.82206	0.0086633	2.0623		C01087	1.9158	0.00043845	3.3581		C14826	3.1143	0.038166	1.4183
C03640	1.1069	0.00019645	3.7068		C16311	0.82098	0.0030493	2.5158		C06178	1.7535	0.0048901	2.3107		C16565	3.0829	0.00064377	3.1913
C03283	1.1044	0.011799	1.9281		C03584	0.81722	0.036006	1.4436		C08262	1.7008	0.00010927	3.9615		C08491	3.0451	0.00086048	3.0653
C06082	0.90804	0.036326	1.4398		C04284	0.8156	2.5619e-05	4.5914		C08491	1.6957	0.022423	1.6493		C01563	3.0443	0.031946	1.4956
C07189	0.90758	0.013374	1.8737		C06323	0.81521	0.012492	1.9034		C14533	1.6441	0.003877	2.4115		C00259	3.0363	0.029499	1.5302
C01905	0.90691	5.1537e-06	5.2879		C01079	0.8136	0.0017092	2.7672		C03283	1.6421	0.0016567	2.7808		C02982	3.0178	0.013671	1.8642
C00788	0.90221	0.0066667	2.1761		C05827	0.80999	0.015287	1.8157		C01252	1.6403	0.023568	1.6277		C03690	3.0059	0.00076883	3.1142
C02774	0.90188	0.026163	1.5823		C04335	0.80472	0.0016471	2.7833		C03112	1.636	0.015221	1.8176		C00242	2.9667	0.0050347	2.298
C03986	0.89826	2.2592e-05	4.6461		C08794	0.8045	0.0044089	2.3557		C18059	1.5373	0.038933	1.4097		C04586	2.9056	0.0459	1.3382
C02647	0.8949	0.043628	1.3602		C03804	0.79958	0.021648	1.6646		C18319	1.4628	0.0022051	2.6566		C07159	2.7998	0.0079685	2.0986
C08334	0.89445	0.036807	1.4341		C05655	0.79842	0.019459	1.7109		C05324	1.3787	0.012283	1.9107		C08057	2.7972	0.010447	1.981
C04230	0.89175	0.009893	2.0047		C05834	0.79406	0.00032849	3.4835		C00878	1.3432	0.0088123	2.0549		C14602	2.7764	0.013741	1.862
C02218	0.89081	5.1033e-07	6.2922		C05601	0.78735	0.027901	1.5544		C00647	1.2794	0.0024483	2.6111		C22121	2.7703	0.044282	1.3538
C01263	0.89069	0.033096	1.4802		C00921	0.78642	0.0037834	2.4221		C01657	1.2686	0.019065	1.7198		C04546	2.6576	0.0049115	2.3088
C04527	0.88914	0.017898	1.7472		C15750	0.78444	0.035972	1.444		C21195	1.2319	0.022264	1.6524		C03242	2.6299	0.00034308	3.4646
C15497	0.87918	0.002984	2.5252		C18796	0.7815	0.0028848	2.5399		C10454	1.2114	0.0045375	2.3432		C04056	2.6128	0.018969	1.7219
C04282	0.87454	0.0036071	2.4428		C06813	0.77924	0.0057575	2.2398		C01283	1.2072	0.033552	1.4743		C01585	2.581	0.014652	1.8341
C16715	0.87102	0.00075009	3.1249		C03065	0.77555	0.00075252	3.1235		C22121	1.2061	0.047705	1.3214		C02835	2.5452	0.0075324	2.1231
C04650	0.86613	6.1358e-06	5.2121		C05314	0.77548	0.00084443	3.0734		C05575	1.1557	0.027795	1.556		C05795	2.4442	0.0068829	2.1622
C18154	0.86353	0.0040451	2.3931		C17230	0.77548	0.00084443	3.0734		C02777	1.126	0.036521	1.4375		C15988	2.4042	0.015211	1.8178
C16850	0.86141	0.0013007	2.8858		C03406	0.77322	0.041135	1.3858		C15497	0.90173	0.030482	1.516		C00253	2.3774	0.038144	1.4186
C01629	0.85823	0.0066665	2.1761		C02592	0.7721	0.00034613	3.4608		C08334	0.89695	0.039903	1.399		C15792	2.36	0.015204	1.8181
C05543	0.8544	0.00047863	3.32		C08988	0.76943	0.0036175	2.4416		C05827	0.83489	0.038286	1.417		C16144	2.3335	0.048282	1.3162
C08313	0.85197	0.0061541	2.2108		C18154	0.76661	9.8298e-05	4.0075		C14695	0.82072	0.0006975	3.1565		C06326	2.2827	1.3523e-05	4.8689
C15903	0.85132	0.00015554	3.8081		C02636	0.76518	0.0019005	2.7211		C18796	0.81288	0.011031	1.9574		C02735	2.2515	0.043325	1.3633
C02367	0.84917	0.0065481	2.1839		C02571	0.76499	0.0098345	2.0072		C00921	0.80367	0.010522	1.9779		C05403	2.1798	0.0027286	2.5641
C04150	0.84771	0.00033101	3.4802		C05324	0.76246	0.0031249	2.5052		C06821	0.77458	0.0010054	2.9977		C01162	2.1345	0.00064496	3.1905
C02636	0.84245	0.005908	2.2286		C14602	0.76204	0.023693	1.6254		C01659	0.77413	0.007434	2.1288		C12109	2.1219	0.014809	1.8295
C06323	0.83784	0.0040563	2.3919		C04594	0.76012	0.020583	1.6865		C06772	0.75889	0.001794	2.7462		C00148	2.111	0.012701	1.8962
C02240	0.83532	0.0032244	2.4916		C01620	0.75989	0.011305	1.9467		C17010	0.75157	0.038156	1.4184		C00785	2.0936	0.013252	1.8777
C02989	0.83498	0.0045341	2.3435		C08287	0.75509	0.036618	1.4363		C03001	0.74133	0.0086399	2.0635		C03840	2.0691	0.022526	1.6473
C01804	0.82985	0.039257	1.4061		C00955	0.74829	0.041423	1.3828		C01620	0.73524	0.0093979	2.027		C03283	2.063	0.0012269	2.9112
C14774	0.82762	0.00096376	3.016		C03059	0.73945	0.038403	1.4156		C01746	0.71476	0.0081928	2.0866		C00624	2.0236	0.0022956	2.6391
C15557	0.82556	0.0003351	3.4748		C16831	0.73819	0.019631	1.7071		C16521	0.71424	0.0081851	2.087		C05775	2.0232	0.020762	1.6827
C04335	0.8245	0.001124	2.9492		C10796	0.73568	0.020934	1.6791		C00407	0.71358	0.001974	2.7047		C02494	1.998	0.015397	1.8126
C05648	0.82298	0.010991	1.959		C00719	0.72915	0.0076312	2.1174		C04670	0.69947	0.016971	1.7703		C16644	1.9805	9.9876e-06	5.0005
C03342	0.82179	0.0077543	2.1105		C03219	0.71911	0.022957	1.6391		C03044	0.69748	0.031681	1.4992		C16715	1.9601	0.0033206	2.4788
C03274	0.81988	0.037257	1.4288		C00902	0.71581	0.011984	1.9214		C06057	0.69607	0.039207	1.4066		C00256	1.9588	0.0032054	2.4941
C12110	0.81334	0.0042027	2.3765		C15687	0.71258	0.011415	1.9425		C05143	0.69142	0.029234	1.5341		C15584	1.904	0.045078	1.346
C00617	0.81013	0.026585	1.5754		C06577	0.70861	0.00080829	3.0924		C03206	0.69081	0.015987	1.7962		C05594	1.8449	0.041482	1.3821
C04359	0.79787	0.033184	1.4791		C07545	0.70841	0.0019298	2.7145		C05314	0.68018	0.022782	1.6424		C15562	1.8291	3.1435e-05	4.5026
C00921	0.79587	0.0012905	2.8893		C15643	0.70246	0.0013015	2.8855		C04272	0.67995	0.0015658	2.8053		C00547	1.8156	0.036307	1.44
C10454	0.78586	2.5892e-05	4.5868		C00318	0.7013	0.034863	1.4576		C05645	0.67857	0.017422	1.7589		C08262	1.7987	0.0029643	2.5281
C04594	0.78453	0.015536	1.8087		C00158	0.70012	0.014082	1.8513		C05350	0.67786	0.048647	1.3129		C00437	1.7692	0.040996	1.3873
C18796	0.78316	0.00040494	3.3926		C00353	0.69557	0.0016941	2.7711		C18064	0.67293	0.031946	1.4956		C01905	1.7658	0.025783	1.5887
C05827	0.78258	0.0016383	2.7856		C00407	0.69468	0.0044199	2.3546		C07113	0.67067	0.026688	1.5737		C17010	1.7324	0.044537	1.3513
C03232	0.78199	0.0083006	2.0809		C20046	0.6945	0.00047701	3.3215		C04150	0.66669	0.041903	1.3778		C03640	1.7286	0.00082585	3.0831
C08988	0.77842	0.011994	1.921		C01746	0.6926	0.0083857	2.0765		C07581	0.66616	0.0061183	2.2134		C01591	1.7285	0.0017603	2.7544
C18064	0.77806	0.048697	1.3125		C16521	0.69169	0.0083171	2.08		C01569	0.64693	0.00069831	3.156		C05471	1.7046	0.045496	1.342
C03215	0.77538	2.5152e-05	4.5994		C10415	0.68493	0.026985	1.5689		C05648	0.6294	0.00032925	3.4825		C01995	1.6013	0.04922	1.3079
C01620	0.77496	0.036385	1.4391		C04359	0.68174	0.0051201	2.2907		C03537	0.62423	0.011748	1.93		C00073	1.592	0.040453	1.3931
C06577	0.76966	0.0045732	2.3398		C01091	0.67635	0.02049	1.6885		C06010	0.62023	0.0003071	3.5127		C01252	1.5802	0.038469	1.4149
C08794	0.76781	0.00021975	3.6581		C02008	0.67064	0.00022652	3.6449		C00791	0.61923	0.035234	1.453		C01494	1.5611	0.023898	1.6216
C02592	0.76733	5.0795e-06	5.2942		C05403	0.66793	0.046685	1.3308		C16884	0.61283	0.00035299	3.4522		C01087	1.5561	0.042513	1.3715
C05463	0.7667	0.018595	1.7306		C02496	0.66284	0.036278	1.4404		C05512	0.61194	0.012686	1.8967		C00500	1.5461	0.0046262	2.3348
C04284	0.76174	0.0095212	2.0213		C00082	0.65968	0.010085	1.9963		C01053	0.60017	0.012298	1.9102		C04594	1.5107	0.0061102	2.2139
C16311	0.75605	2.4604e-05	4.609		C04368	0.65674	0.010652	1.9726		C00033	0.58297	0.01545	1.8111		C04277	1.4963	0.026673	1.5739
C00666	0.75445	0.008876	2.0518		C00811	0.65573	0.010204	1.9912		C04425	0.57599	0.027838	1.5554		C11695	1.4893	0.031948	1.4955
C05834	0.75022	2.1036e-06	5.677		C15794	0.62508	0.026527	1.5763		C01207	0.55718	0.0077535	2.1105		C02240	1.4809	0.016864	1.773
C04483	0.74622	0.00020514	3.688		C20575	0.61759	0.039958	1.3984		C06747	0.54653	0.0072481	2.1398		C01412	1.4227	0.011269	1.9481
C03113	0.7457	0.0010663	2.9721		C15668	0.61536	0.0047822	2.3204		C03219	0.54532	0.0008953	3.048		C10858	1.4169	0.044716	1.3495
C04561	0.74503	1.8047e-06	5.7436		C04217	0.61279	5.5646e-05	4.2546		C00183	0.54266	0.0054747	2.2616		C20416	1.4019	0.00067795	3.1688
C16712	0.74244	0.043141	1.3651		C05679	0.61053	6.265e-06	5.2031		C02572	0.53709	0.031658	1.4995		C01283	1.3627	0.0055448	2.2561
C17230	0.73855	1.7821e-07	6.7491		C18528	0.6021	7.7061e-06	5.1132		C04919	0.52359	0.027813	1.5558		C00878	1.3481	0.027921	1.5541
C05314	0.73855	1.7821e-07	6.7491		C01657	0.59738	4.5985e-05	4.3374		C00366	0.52075	0.0020904	2.6798		C02730	1.3458	0.042048	1.3763
C08277	0.73786	0.007555	2.1218		C01207	0.5904	0.015161	1.8193		C00299	0.50662	0.0033019	2.4812		C18319	1.3059	5.7955e-05	4.2369
C08363	0.73325	0.0069692	2.1568		C00664	0.58176	0.0017837	2.7487		C01295	0.49981	0.00027976	3.5532		C00902	1.272	0.03873	1.412
C20046	0.72956	2.0268e-05	4.6932		C19548	0.57754	0.041742	1.3794		C05913	0.49983	0.045395	1.343		C10514	1.2438	0.0013554	2.8679
C08287	0.72887	0.020178	1.6951		C01780	0.56462	0.024924	1.6034		C11218	0.49795	0.047378	1.3244		C04359	1.2388	0.030951	1.5093
C01091	0.7256	0.021361	1.6704		C01494	0.54781	0.01899	1.7215		C15668	0.47841	0.00035666	3.4477		C00647	1.2174	0.021806	1.6614
C16260	0.72299	0.04372	1.3593		C02067	0.5453	0.0016598	2.7799		C06469	0.46061	0.0041638	2.3805		C10315	1.2008	0.020355	1.6913
C15988	0.71408	0.0094086	2.0265		C10526	0.53861	0.021634	1.6649		C02787	0.45114	0.019428	1.7116		C16407	1.1973	0.027306	1.5637
C00955	0.70968	0.017478	1.7575		C00296	0.53241	0.016116	1.7927		C00437	0.44778	0.00010647	3.9728		C08317	1.1946	0.042452	1.3721
C01079	0.70288	4.6843e-05	4.3294		C02794	0.527	0.00024733	3.6067		C11899	0.43901	0.024387	1.6128		C04271	1.1657	0.037833	1.4221
C03065	0.70174	8.0114e-05	4.0963		C05580	0.51916	0.046313	1.3343		C00624	0.4174	0.000128	3.8928		C00803	1.1576	0.0024007	2.6197
C08261	0.69498	0.0064341	2.1915		C00624	0.51582	0.0017523	2.7564		C03592	0.40884	0.026967	1.5692		C07241	1.1122	0.02216	1.6544
C00033	0.68962	0.029932	1.5239		C00183	0.51105	0.018233	1.7392		C00037	0.40647	0.0057752	2.2384		C02027	1.1073	0.033391	1.4764
C05810	0.68649	0.023231	1.6339		C04421	0.50847	0.047608	1.3223		C01042	0.40214	0.014033	1.8529		C08292	0.88147	0.0017838	2.7487
C15687	0.67991	0.00066939	3.1743		C00385	0.50282	0.026049	1.5842		C04578	0.3927	0.026366	1.579		C05834	0.87415	0.034739	1.4592
C15794	0.67904	0.049811	1.3027		C06536	0.49882	0.00035817	3.4459		C03406	0.38542	0.0067814	2.1687		C03114	0.86709	0.0023433	2.6302
C07276	0.67756	0.0041784	2.379		C00437	0.48969	0.0004502	3.3466		C10387	0.33734	0.036281	1.4403		C21084	0.86067	0.037627	1.4245
C16831	0.66769	0.0018479	2.7333		C12144	0.48929	0.0028411	2.5465		C01304	0.33363	0.0012753	2.8944		C01263	0.84821	0.023592	1.6272
C00437	0.65563	0.013932	1.856		C00025	0.48667	0.0024077	2.6184		C00380	0.32672	0.0020129	2.6962		C08557	0.83284	0.00032655	3.4861
C08898	0.64634	0.041585	1.3811		C05775	0.48611	0.020844	1.681		C02794	0.31126	0.0006482	3.1883		C16930	0.82516	0.0082101	2.0857
C07545	0.64487	3.9024e-06	5.4087		C01279	0.47828	0.0087412	2.0584		C01137	0.30757	0.012488	1.9035		C02592	0.81788	0.00040382	3.3938
C03219	0.63916	0.0047277	2.3254		C13834	0.46916	0.049566	1.3048		C06771	0.30174	0.022741	1.6432		C06577	0.81472	0.025653	1.5909
C04643	0.63417	0.030615	1.5141		C04333	0.46915	0.00066156	3.1794		C05810	0.29424	0.011808	1.9278		C03113	0.8146	0.02882	1.5403
C15643	0.63016	3.9217e-06	5.4065		C00761	0.45743	0.0028984	2.5378		C01589	0.26678	0.0043856	2.358		C03986	0.8107	0.0027481	2.561
C04056	0.62955	0.046186	1.3355		C00380	0.44482	0.001158	2.9363		C06011	0.26231	0.0025554	2.5925		C04230	0.8029	0.00038456	3.415
C05143	0.62891	0.0030573	2.5147		C11504	0.42621	0.014489	1.839		C02712	0.25476	0.00064368	3.1913		C07276	0.80049	0.03963	1.402
C01674	0.62557	0.042856	1.368		C00847	0.41581	3.0504e-06	5.5156		C03519	0.24767	0.01798	1.7452		C15687	0.76762	0.028405	1.5466
C02008	0.62331	2.5104e-06	5.6003		C02220	0.40028	0.00011823	3.9273		C10796	0.23689	0.0012798	2.8929		C15497	0.75846	0.00090254	3.0445
C04859	0.61339	1.2024e-06	5.9199		C06747	0.39398	1.7268e-05	4.7628		C01194	0.23134	0.00061193	3.2133		C15557	0.75747	0.046563	1.332
C05995	0.61265	0.0061439	2.2116		C06391	0.38915	0.00029754	3.5264		C08994	0.22611	0.0022439	2.649		C04150	0.7569	0.0014621	2.835
C00212	0.61144	0.0027814	2.5557		C01109	0.38287	0.022077	1.6561		C14774	0.21441	0.0080584	2.0938		C02989	0.75395	0.018617	1.7301
C03910	0.61084	0.013545	1.8682		C05810	0.38161	0.0092427	2.0342		C00491	0.2091	0.0014339	2.8435		C01594	0.75372	0.0034111	2.4671
C00664	0.60269	0.0021831	2.6609		C00337	0.37398	0.013668	1.8643		C06812	0.20728	0.016495	1.7826		C04650	0.74879	0.00010314	3.9866
C01780	0.60212	0.037759	1.423		C01194	0.3682	0.0090584	2.0429		C04118	0.19541	0.0096818	2.014		C01173	0.7479	0.022219	1.6533
C02794	0.59096	0.0020228	2.694		C02712	0.36682	0.0044042	2.3561		C05446	0.19277	0.019549	1.7089		C00921	0.74473	0.00050607	3.2958
C16868	0.59013	0.0012403	2.9065		C06470	0.3577	0.0024534	2.6102		C06470	0.18234	0.00014098	3.8509		C04874	0.73996	0.00025735	3.5895
C06365	0.58938	0.015444	1.8113		C00147	0.35568	0.0010857	2.9643		C04454	0.17066	0.028147	1.5506		C05314	0.7338	2.0702e-05	4.684
C06747	0.57434	0.024898	1.6038		C03194	0.35305	0.016415	1.7848		C02010	0.16023	0.00087633	3.0573		C05440	0.73032	0.011266	1.9482
C00099	0.56022	0.0044477	2.3519		C00757	0.34928	0.0013702	2.8632		C06501	0.1531	0.042119	1.3755		C05127	0.72884	0.0027612	2.5589
C02572	0.55778	0.041295	1.3841		C05512	0.34619	0.00048625	3.3131		C04751	0.13025	0.002314	2.6356		C14155	0.72873	0.022429	1.6492
C02528	0.55342	0.045029	1.3465		C03242	0.34544	0.0012111	2.9168		C04486	0.10215	0.015971	1.7967		C05143	0.72266	0.037262	1.4287
C05945	0.54718	0.0021942	2.6587		C05468	0.32236	0.011317	1.9463							C14302	0.71892	0.00065778	3.1819
C03406	0.54492	5.4882e-05	4.2606		C02982	0.3172	0.032392	1.4896							C05543	0.71546	0.00028844	3.5399
C03059	0.54426	0.00097272	3.012		C01295	0.29523	0.021657	1.6644							C15750	0.70067	0.003909	2.4079
C10997	0.53992	0.016275	1.7885		C06355	0.27543	0.0051214	2.2906							C01921	0.69322	0.00058418	3.2335
C14826	0.539	0.0056914	2.2448		C07143	0.27474	1.0814e-07	6.966							C16831	0.67274	0.0030836	2.5109
C00366	0.53804	0.00017708	3.7518		C01198	0.27045	0.0027186	2.5657							C03044	0.66422	0.0074097	2.1302
C04849	0.53131	0.021313	1.6714		C06812	0.25775	0.017581	1.7549							C16868	0.66044	0.016967	1.7704
C15668	0.53125	0.0014263	2.8458		C05945	0.24034	1.035e-06	5.9851							C03206	0.65917	0.00015733	3.8032
C07143	0.52501	3.9099e-06	5.4078		C04597	0.23431	3.4079e-05	4.4675							C01132	0.65916	0.002027	2.6932
C05679	0.52223	2.6278e-07	6.5804		C10387	0.21315	0.0051031	2.2922							C11434	0.64917	0.038477	1.4148
C00761	0.51712	0.0036543	2.4372		C04859	0.21077	1.4758e-08	7.831							C00664	0.61868	0.028449	1.5459
C02712	0.51187	0.042327	1.3734		C04751	0.20353	0.013618	1.8659							C00718	0.61677	0.027961	1.5534
C10526	0.50584	0.0080445	2.0945		C04454	0.19293	0.039007	1.4089							C01561	0.61448	0.014693	1.8329
C00158	0.4981	0.0011716	2.9312		C04722	0.17642	0.027226	1.565							C15794	0.61362	0.017186	1.7648
C04217	0.49136	1.6294e-07	6.788		C04486	0.12984	0.032767	1.4846							C00086	0.60999	0.0007312	3.136
C03519	0.48615	0.0090817	2.0418		C03150	0.085072	0.0041746	2.3794							C06772	0.60709	0.0028519	2.5449
C01279	0.4722	0.0086047	2.0653		C20504	0.033942	0.00064228	3.1923							C07545	0.60596	5.7079e-06	5.2435
C06469	0.46421	0.0023377	2.6312		C16188	0.01512	5.2199e-08	7.2823							C02220	0.60572	0.0088344	2.0538
C05512	0.45859	0.00035585	3.4487		C01586	0.0064102	0.00027206	3.5653							C00617	0.60547	4.8368e-05	4.3154
C06391	0.44226	0.00022617	3.6456		C05598	0.0044405	0.0090868	2.0416							C07581	0.60529	0.001289	2.8898
C00385	0.43523	0.0010936	2.9611												C00270	0.60207	0.015609	1.8066
C00037	0.43239	0.0093931	2.0272												C00791	0.58969	0.015588	1.8072
C00526	0.43157	0.036172	1.4416												C08277	0.58959	0.00017089	3.7673
C10796	0.42613	0.036951	1.4324												C01304	0.58476	0.02571	1.5899
C00757	0.42396	0.0032254	2.4914												C04670	0.58448	1.6407e-05	4.785
C03194	0.42385	0.047666	1.3218												C07113	0.58338	0.0021844	2.6607
C03592	0.36722	0.0064506	2.1904												C03963	0.57886	1.9893e-07	6.7013
C06536	0.35692	4.4176e-07	6.3548												C00353	0.57848	0.0038379	2.4159
C04020	0.34005	0.0004591	3.3381												C04919	0.5673	0.010945	1.9608
C06470	0.32211	0.0095831	2.0185												C01674	0.56461	0.012759	1.8942
C01194	0.31863	0.0043331	2.3632												C04272	0.56334	3.7332e-06	5.4279
C01295	0.31852	5.1226e-06	5.2905												C01569	0.56085	1.8174e-06	5.7406
C00147	0.2993	0.00013732	3.8623												C07349	0.55702	0.00529	2.2765
C00380	0.28829	0.00016146	3.7919												C06010	0.55111	4.9638e-05	4.3042
C02787	0.27927	0.014611	1.8353												C01079	0.54415	2.9753e-07	6.5265
C01136	0.20307	0.014998	1.824												C01201	0.54369	0.00024149	3.6171
C00711	0.18832	0.011904	1.9243												C16884	0.53683	0.00012078	3.918
C04751	0.13933	0.0026952	2.5694												C04843	0.53386	1.0761e-06	5.9682
C04454	0.11237	0.0069425	2.1585												C06391	0.52925	0.0032862	2.4833
C06812	0.1049	0.00040339	3.3943												C04483	0.52139	0.0089397	2.0487
C05598	0.0063076	0.015897	1.7987												C15643	0.52019	2.724e-05	4.5648
															C06365	0.51975	0.0085066	2.0702
															C05648	0.51881	0.00060795	3.2161
															C18528	0.51184	0.021601	1.6655
															C02681	0.50481	4.6813e-10	9.3296
															C00212	0.50274	0.021904	1.6595
															C01279	0.49071	0.020318	1.6921
															C15989	0.48438	0.0066576	2.1767
															C05122	0.47015	1.1129e-05	4.9536
															C08898	0.46984	5.9193e-10	9.2277
															C04425	0.46738	0.0011732	2.9306
															C04217	0.45905	5.9221e-05	4.2275
															C09870	0.45212	0.0006593	3.1809
															C01295	0.44002	0.00027693	3.5576
															C02528	0.43803	0.023088	1.6366
															C03592	0.43782	0.030437	1.5166
															C05679	0.43689	0.047636	1.3221
															C01053	0.42987	3.9641e-07	6.4019
															C11321	0.42055	5.2848e-08	7.277
															C16147	0.41825	0.00093138	3.0309
															C04578	0.4166	0.0093047	2.0313
															C00033	0.40628	0.00017275	3.7626
															C05468	0.40288	0.038726	1.412
															C11899	0.40015	0.0061515	2.211
															C00037	0.38807	0.0063321	2.1985
															C02008	0.38537	2.6185e-07	6.582
															C16188	0.38471	0.038627	1.4131
															C04849	0.37386	0.0010138	2.9941
															C02010	0.37085	0.014881	1.8274
															C01133	0.3596	0.043531	1.3612
															C01759	0.3576	0.03707	1.431
															C00844	0.352	0.022592	1.646
															C05913	0.35139	5.9927e-05	4.2224
															C14774	0.34914	4.2691e-05	4.3697
															C21304	0.34778	0.0018696	2.7282
															C04859	0.34052	6.9308e-06	5.1592
															C01091	0.34013	0.00026617	3.5748
															C03406	0.33956	0.0014372	2.8425
															C02943	0.32579	0.0048139	2.3175
															C02787	0.30209	2.0312e-06	5.6922
															C08306	0.29215	1.4681e-08	7.8332
															C02794	0.27814	8.5824e-06	5.0664
															C05465	0.27616	0.0071506	2.1457
															C05810	0.27262	4.3468e-06	5.3618
															C11544	0.26506	0.00081549	3.0886
															C06470	0.25399	0.0058268	2.2346
															C06536	0.25384	8.2653e-06	5.0827
															C11218	0.25049	8.1651e-06	5.088
															C06469	0.2496	9.3819e-06	5.0277
															C01589	0.23503	6.6616e-08	7.1764
															C06771	0.23246	3.9694e-08	7.4013
															C05446	0.22754	0.023787	1.6237
															C08994	0.1938	0.00044235	3.3542
															C00387	0.19182	0.00044024	3.3563
															C04722	0.17375	0.02469	1.6075
															C01137	0.16548	9.7864e-05	4.0094
															C06011	0.15786	1.3219e-05	4.8788
															C00299	0.15565	3.0248e-06	5.5193
															C00491	0.10197	3.0002e-05	4.5229
															C06812	0.073938	8.7179e-05	4.0596
															C15761	0.052883	1.9313e-09	8.7141
															C10796	0.022366	7.2464e-15	14.14

### Sheet: S-Table 6
S-table 6: Differentially expressed plasma metabolites in treatment groups
Abst. vs ALD					Fc vs ALD					Fe vs ALD					Fv vs ALD
Metabolite	Fold change	raw.pval	minus LOG10(p)		Metabolite	Fold change	raw.pval	minus LOG10(p)		Metabolite	Fold change	raw.pval	minus LOG10(p)		Metabolite	Fold change	raw.pval	minus LOG10(p)
C05122	65.892	9.73e-07	6.0119		C19574	0.61461	0.028646	1.5429		C03582	7.6392	0.0027406	2.5621		C01727	8.1738	8.7351e-06	5.0587
C15516	55.355	0.0002069	3.6842		C04036	0.58137	0.036509	1.4376		C00858	7.1313	0.0027373	2.5627		C01137	6.7845	4.5593e-06	5.3411
C00857	16.81	0.045911	1.3381		C08281	0.50573	0.011953	1.9225		C16635	6.8703	0.0059081	2.2286		C04114	6.5227	0.032639	1.4863
C01727	7.88	1.4003e-05	4.8538		C08320	0.50549	0.016564	1.7808		C16453	6.5065	0.010715	1.97		HMDB00701	5.0606	0.031789	1.4977
C02367	7.4565	7.1015e-05	4.1486		C15495	0.50054	0.02096	1.6786		C01408	6.0329	0.023345	1.6318		C04875	4.3181	1.9241e-07	6.7158
C12144	5.1799	1.3362e-05	4.8741		C04295	0.49091	0.02896	1.5382		C04167	5.4921	0.029723	1.5269		C01585	3.4302	0.010418	1.9822
C14772	4.4683	2.8847e-06	5.5399		HMDB00701	0.4904	0.01673	1.7765		C19490	5.3904	0.018654	1.7292		C01060	3.3863	9.4495e-07	6.0246
C01137	4.4523	3.2478e-05	4.4884		C19563	0.45573	0.034976	1.4562		C00829	4.9697	0.0029863	2.5249		C14039	3.1517	0.035344	1.4517
C00331	4.4085	0.0039708	2.4011		C03410	0.44716	0.044943	1.3473		C03108	2.6708	0.0082647	2.0828		C00227	3.1422	0.006126	2.2128
C19615	4.2599	0.023085	1.6367		C02217	0.44572	0.035264	1.4527		C00570	2.638	0.0015603	2.8068		C05127	3.046	2.4466e-05	4.6114
C05465	4.2384	0.0053758	2.2696		C01176	0.43357	0.013788	1.8605		C21015	2.35	0.011266	1.9482		C05476	3.0052	0.00075914	3.1197
C05463	4.2384	0.0053758	2.2696		C03137	0.42965	0.033919	1.4696		C03232	2.1481	0.00015988	3.7962		C00570	2.9292	6.0481e-07	6.2184
C02528	4.0137	9.8966e-05	4.0045		C02367	0.42702	0.041695	1.3799		C19563	1.9612	0.020188	1.6949		C04561	2.899	0.0058076	2.236
HMDB00701	4.0106	2.0933e-06	5.6792		C06068	0.42024	0.020755	1.6829		C00357	1.6186	0.040382	1.3938		C16322	2.8271	0.012184	1.9142
C00388	3.9576	0.0013826	2.8593		C00829	0.4144	0.034577	1.4612		C14791	1.6145	0.045169	1.3452		C02367	2.8192	0.0013723	2.8626
C00051	3.8905	0.0012778	2.8935		C01943	0.40907	0.020346	1.6915		C03090	1.6073	0.047038	1.3275		C04843	2.7561	0.0051884	2.285
C05476	3.6181	3.5349e-06	5.4516		C00523	0.39333	0.023067	1.637		C14869	0.89394	0.0076276	2.1176		C00051	2.7317	9.2868e-05	4.0321
C04875	3.5586	2.5615e-06	5.5915		C01230	0.38957	0.0038537	2.4141		C11437	0.89239	0.03166	1.4995		C00909	2.6941	0.0045467	2.3423
C00526	3.3998	9.0529e-05	4.0432		C11285	0.38507	0.028472	1.5456		C01107	0.8707	0.028622	1.5433		C14602	2.6671	0.0014097	2.8509
C01060	3.3921	8.784e-07	6.0563		HMDB00779	0.37359	0.018749	1.727		C00136	0.86516	0.0015322	2.8147		C01586	2.5558	0.0049529	2.3051
C00570	3.3656	7.0623e-07	6.1511		C20605	0.3711	0.017417	1.759		C04883	0.82482	0.01432	1.8441		C02838	2.551	0.0066858	2.1748
C05127	3.3339	1.6242e-05	4.7894		C05189	0.36528	0.042097	1.3757		C00386	0.82267	0.014223	1.847		C14772	2.5481	0.014946	1.8255
C02774	3.0893	0.0027751	2.5567		C17432	0.35109	0.015799	1.8014		C00931	0.80778	0.023984	1.6201		C03232	2.5211	3.595e-06	5.4443
C04114	3.0298	0.00011278	3.9478		C01132	0.34662	0.018495	1.7329		C00233	0.76095	0.039705	1.4012		C14791	2.3956	1.2415e-07	6.906
C00214	2.8036	0.013786	1.8606		C12986	0.34069	0.044377	1.3528		C19574	0.73659	0.035606	1.4485		C05575	2.3575	0.019394	1.7123
C03410	2.7965	0.020475	1.6888		C08357	0.33883	0.047103	1.327		C00884	0.70246	0.023355	1.6316		C00526	2.3373	0.020993	1.6779
C06423	2.7486	0.01642	1.7846		C02140	0.33757	0.034815	1.4582		C08281	0.6216	0.022189	1.6539		C14833	2.2694	0.020512	1.688
C05642	2.641	0.0052149	2.2828		C02774	0.33626	0.019526	1.7094		C02218	0.60204	0.0098197	2.0079		C00427	2.1936	0.036316	1.4399
C03299	2.5626	0.0018771	2.7265		C02838	0.33601	0.012988	1.8865		C02350	0.58627	0.046625	1.3314		C03090	2.1865	3.9542e-10	9.4029
C01888	2.5586	0.00052196	3.2824		C04084	0.3352	0.032785	1.4843		C01995	0.58421	0.0042184	2.3749		C00357	2.167	3.13e-10	9.5045
C03740	2.4764	0.0008595	3.0658		C05446	0.33172	0.016031	1.795		C00956	0.50819	0.00013884	3.8575		C12026	2.1502	0.0003483	3.4581
C01760	2.4635	0.0050696	2.295		C08292	0.32819	0.043035	1.3662		C07481	0.50389	0.017426	1.7588		C02862	2.1134	0.041876	1.378
C03232	2.3457	4.7519e-08	7.3231		C01408	0.3279	0.025867	1.5873		C01230	0.49987	0.037583	1.425		C03299	2.074	0.0017427	2.7588
C00624	2.2798	0.0022069	2.6562		C10453	0.31697	0.012398	1.9067		C05580	0.49169	0.049574	1.3047		C12144	2.0737	0.0020767	2.6826
C16311	2.1974	0.025558	1.5925		C17647	0.30947	0.0086647	2.0622		C16665	0.4749	0.016725	1.7766		C05512	2.0631	7.6228e-08	7.1179
C00881	2.1146	0.023823	1.623		C00195	0.3021	0.018089	1.7426		C05543	0.45226	0.015862	1.7996		C02455	1.973	0.013475	1.8705
C02838	2.0878	0.011932	1.9233		C02528	0.29751	0.0034089	2.4674		C00195	0.446	0.013449	1.8713		C15495	1.8999	0.0053376	2.2727
C14857	2.0655	0.049578	1.3047		C00921	0.29165	0.042748	1.3691		C03910	0.44029	0.044316	1.3534		C01312	1.8082	0.03353	1.4746
C14791	2.0355	2.8417e-09	8.5464		C00461	0.2856	0.045839	1.3388		C01672	0.43435	0.045122	1.3456		C02571	1.7904	0.0081666	2.088
C03090	2.0281	2.4948e-09	8.603		C05580	0.28525	0.043257	1.3639		C05944	0.42787	0.043826	1.3583		C19563	1.7796	0.0030806	2.5114
C00170	1.9941	0.046141	1.3359		C04834	0.27606	0.0038376	2.4159		C08323	0.42686	0.024212	1.616		C05446	1.7786	0.023721	1.6249
C00357	1.9871	2.3297e-08	7.6327		C05122	0.27572	0.034283	1.4649		C04056	0.40922	0.044117	1.3554		C11837	1.7751	0.0088892	2.0511
C08317	1.9754	0.034721	1.4594		C09747	0.27505	0.032185	1.4923		C08317	0.3928	0.040921	1.3881		C00214	1.7491	0.012148	1.9155
C05512	1.9566	1.7454e-07	6.7581		C00196	0.26395	0.019843	1.7024		HMDB00779	0.34963	0.01685	1.7734		C16538	1.7073	0.0038422	2.4154
C11002	1.8599	0.0029143	2.5355		C15802	0.26336	0.012257	1.9116		C00581	0.34671	0.018344	1.7365		C01888	1.6979	0.015551	1.8082
C16538	1.813	0.019336	1.7136		C00601	0.25102	0.013956	1.8552		C02528	0.33989	0.01623	1.7897		C15509	1.6811	0.012632	1.8985
C10138	1.7798	0.003091	2.5099		C11736	0.24962	0.028095	1.5514		C15517	0.33795	0.0028308	2.5481		C03108	1.645	0.0027248	2.5647
C19563	1.7208	0.0019611	2.7075		C19691	0.24613	0.011438	1.9417		C16365	0.32046	0.041944	1.3773		C07534	1.619	0.041445	1.3825
C02862	1.708	0.034669	1.4601		C14686	0.24493	0.036718	1.4351		C02217	0.30911	0.029561	1.5293		C01571	1.6107	0.045467	1.3423
C01176	1.6025	0.0007008	3.1544		C00123	0.23491	0.047544	1.3229		C06087	0.30628	0.0183	1.7375		C01804	1.5046	0.0030296	2.5186
C02067	1.4828	0.0038015	2.42		C01507	0.23373	0.021616	1.6652		C01629	0.29379	0.0036985	2.432		C03017	1.4973	0.043207	1.3644
C15436	1.4225	0.00022931	3.6396		C01921	0.23234	0.035148	1.4541		C04281	0.29145	0.0011897	2.9246		C15436	1.4674	0.016563	1.7809
C16163	1.2806	0.013859	1.8583		C18043	0.2255	0.029334	1.5326		C02166	0.28744	0.0055267	2.2575		C21750	1.4511	0.036238	1.4408
C22832	1.2128	0.014063	1.8519		C15988	0.22479	0.0099576	2.0018		C05285	0.28614	0.035328	1.4519		C00062	1.3645	0.0016724	2.7767
C05588	0.8722	0.020293	1.6926		C00624	0.22467	4.7003e-05	4.3279		C01657	0.27544	0.0045357	2.3434		C00065	1.3358	0.011969	1.9219
C00233	0.86224	0.0053551	2.2712		C00079	0.22453	0.010994	1.9588		C17726	0.27447	0.01899	1.7215		C00603	1.2178	0.048587	1.3135
C06055	0.82363	9.1486e-05	4.0386		C00870	0.22199	0.020156	1.6956		C01530	0.26833	0.012901	1.8894		C00086	1.1781	0.021708	1.6634
C05527	0.81211	0.013324	1.8754		C00587	0.22135	0.0099596	2.0018		C02567	0.26479	0.0037183	2.4297		C06002	1.1769	0.001437	2.8425
C02165	0.79818	0.0021263	2.6724		C00268	0.22064	0.0063309	2.1985		C00249	0.26153	0.0045712	2.34		C05913	1.1749	0.0072676	2.1386
C17268	0.7785	4.5131e-06	5.3455		C09870	0.21591	0.0095648	2.0193		C00379	0.25787	0.027955	1.5535		C06055	0.87678	0.0015956	2.7971
C07490	0.77602	0.0002904	3.537		C15792	0.21244	0.023864	1.6223		C00628	0.24494	0.020711	1.6838		C13838	0.87145	0.013073	1.8836
C02265	0.7647	2.1205e-06	5.6736		C20643	0.20855	0.03962	1.4021		C04834	0.23655	0.0011682	2.9325		C02191	0.85829	3.5315e-05	4.452
C04883	0.76115	7.3915e-05	4.1313		C02918	0.20482	0.035693	1.4474		C05122	0.22547	0.0075524	2.1219		C00386	0.8497	0.0021638	2.6648
C00386	0.75802	8.206e-05	4.0859		HMDB00832	0.19342	0.031937	1.4957		C03137	0.22184	0.005005	2.3006		C04883	0.84845	0.0015556	2.8081
C00931	0.75228	0.00014986	3.8243		C12088	0.1906	0.0087694	2.057		C15802	0.21587	0.0085644	2.0673		C07490	0.83206	0.0034889	2.4573
C11437	0.74525	3.064e-06	5.5137		C02533	0.18487	0.00074101	3.1302		C02043	0.2114	0.01322	1.8788		C00621	0.82062	0.0091911	2.0366
C14869	0.74397	6.5822e-08	7.1816		C00869	0.18416	0.024449	1.6117		C16620	0.20469	0.017752	1.7508		C00256	0.81325	0.0022482	2.6482
C00884	0.74127	0.016058	1.7943		C00029	0.1837	0.012006	1.9206		C01659	0.20071	0.02269	1.6442		C02165	0.80003	0.0019947	2.7001
C18319	0.73436	0.0011418	2.9424		C15559	0.18106	0.0047972	2.319		C04368	0.19574	0.017058	1.7681		C00931	0.79524	0.00085512	3.068
C00136	0.73382	7.5303e-11	10.123		C05923	0.18073	0.002863	2.5432		C01272	0.19331	0.035438	1.4505		C07481	0.79379	0.00026057	3.5841
C00431	0.72879	0.00038515	3.4144		C07108	0.17949	0.035341	1.4517		C16362	0.19133	0.0027875	2.5548		C14302	0.78091	0.0010263	2.9887
C11434	0.72613	0.016205	1.7903		C02380	0.17561	0.0056246	2.2499		C01801	0.19105	0.0004153	3.3816		C11437	0.78035	0.00010607	3.9744
C02735	0.72522	0.0017135	2.7661		C11985	0.17372	0.0055058	2.2592		C00855	0.1898	0.011792	1.9284		C00136	0.77432	4.0024e-08	7.3977
C05576	0.72242	0.0096271	2.0165		C05350	0.16711	0.020753	1.6829		C05465	0.18209	0.01731	1.7617		C20314	0.77368	2.6891e-05	4.5704
C15672	0.71857	0.0077432	2.1111		C01312	0.16163	0.0016558	2.781		C05463	0.18209	0.01731	1.7617		C14869	0.77208	2.9827e-06	5.5254
C00621	0.71491	0.0012156	2.9152		C06575	0.16093	0.025535	1.5929		C00763	0.18143	0.0034576	2.4612		C19574	0.7692	5.293e-07	6.2763
C03059	0.71213	0.039566	1.4027		C04167	0.15992	0.029477	1.5305		C01772	0.18123	0.012679	1.8969		C17268	0.76117	0.0008082	3.0925
C14302	0.70636	0.027225	1.565		C03195	0.15957	0.0072216	2.1414		C08316	0.17971	0.017116	1.7666		C00884	0.7582	0.021329	1.671
C19574	0.70388	0.0027817	2.5557		C05483	0.15859	0.0027426	2.5618		C00534	0.16601	0.00083934	3.0761		C02265	0.74952	0.00055976	3.252
C00147	0.6969	0.0081079	2.0911		C01403	0.15793	0.012234	1.9124		C03742	0.16348	0.011741	1.9303		C08320	0.72915	0.04582	1.3389
C20314	0.69464	1.575e-08	7.8027		C00327	0.15765	0.04076	1.3898		C00123	0.15146	0.0041062	2.3866		C02735	0.7253	0.010756	1.9684
C08320	0.67102	0.033443	1.4757		C04643	0.15639	0.00052213	3.2822		C05471	0.13769	0.030671	1.5133		C18319	0.71996	0.0066615	2.1764
C00189	0.66079	0.00012133	3.916		C01136	0.15543	0.032512	1.4879		C03964	0.13735	0.001296	2.8874		C06326	0.71837	0.033267	1.478
C07481	0.6567	2.501e-07	6.6019		C00445	0.13988	0.012071	1.9183		C08306	0.13532	0.049472	1.3056		C05576	0.69722	0.0079002	2.1024
C21284	0.64663	0.012662	1.8975		C01079	0.13967	0.019542	1.709		C16561	0.10299	0.011413	1.9426		C00525	0.68095	0.034847	1.4578
C05580	0.6293	0.0086054	2.0652		C01760	0.13789	3.1076e-05	4.5076		C16610	0.094198	0.00077618	3.11		C15672	0.67834	0.0013304	2.876
C00492	0.62629	0.010864	1.964		C05478	0.13706	0.0011075	2.9557		C04661	0.077999	0.0045699	2.3401		C00189	0.67797	0.00029051	3.5368
C02567	0.61179	0.049006	1.3097		C06324	0.13648	0.0021791	2.6617		C00695	0.077999	0.0045699	2.3401		C19891	0.67127	0.021315	1.6713
C01181	0.59739	0.007133	2.1467		C05503	0.13425	0.037097	1.4307		C00299	0.02762	0.0064191	2.1925		C05946	0.66521	0.00042943	3.3671
C03916	0.58817	0.00076695	3.1152		C00669	0.13383	0.013292	1.8764							C20389	0.65208	0.0045201	2.3449
C01019	0.5872	7.1038e-07	6.1485		C20604	0.13251	0.0060313	2.2196							C00135	0.64946	0.013498	1.8697
C05399	0.5709	0.032943	1.4822		C11131	0.13223	0.0021186	2.674							C00922	0.60972	0.04459	1.3508
C19891	0.5588	0.011222	1.9499		C03150	0.13156	0.031139	1.5067							C20144	0.56794	0.029738	1.5267
C16362	0.54158	0.0014045	2.8525		C05465	0.12799	0.0050841	2.2938							C02567	0.56522	0.013805	1.86
C08281	0.52364	0.0038789	2.4113		C05463	0.12799	0.0050841	2.2938							C05543	0.56019	0.015051	1.8224
C00581	0.50848	0.01279	1.8931		C16300	0.12502	0.00098582	3.0062							C00365	0.5525	0.0035268	2.4526
C00588	0.50433	0.04938	1.3064		C01591	0.12473	0.0064971	2.1873							C00855	0.53602	0.0020556	2.6871
C05946	0.49995	0.0042904	2.3675		C19615	0.12456	0.00083156	3.0801							C02528	0.53101	0.02756	1.5597
C00188	0.49884	0.01748	1.7575		C01120	0.11975	0.0052069	2.2834							C16620	0.52937	0.0025734	2.5895
C01672	0.48918	0.0028139	2.5507		C07289	0.11371	0.00070987	3.1488							C06630	0.5183	0.0077323	2.1117
C00785	0.48347	0.00020404	3.6903		C05285	0.11115	0.0033713	2.4722							C02486	0.51358	0.00068121	3.1667
C03742	0.4827	0.0036658	2.4358		C09622	0.10956	0.022066	1.6563							C02043	0.496	0.042384	1.3728
C01772	0.47626	0.0012823	2.892		C06124	0.10856	0.030384	1.5173							C01019	0.49519	0.026246	1.5809
C04368	0.46959	0.0009371	3.0282		C14724	0.10518	0.028753	1.5413							C16365	0.48928	0.00040088	3.397
C04308	0.46868	0.0084305	2.0741		C14774	0.10206	0.0050247	2.2989							C20265	0.48622	0.0045396	2.343
C17726	0.46769	0.0055658	2.2545		C00331	0.099224	0.0020661	2.6849							C06424	0.45523	0.018371	1.7359
C06429	0.44539	0.0022144	2.6547		C01561	0.099012	0.030978	1.509							C02218	0.44724	0.0083102	2.0804
C00365	0.43499	5.5142e-05	4.2585		C08557	0.098944	0.01206	1.9187							C16362	0.44554	0.001736	2.7604
C00114	0.42416	0.025182	1.5989		C05575	0.098058	0.0012902	2.8893							C01659	0.43575	0.043606	1.3605
C06771	0.41797	3.8841e-06	5.4107		C01829	0.09797	0.0043928	2.3573							C00785	0.43171	3.6756e-05	4.4347
C02486	0.41534	3.375e-06	5.4717		C03691	0.097707	0.025632	1.5912							C06429	0.4287	0.015668	1.805
C06630	0.39853	0.014634	1.8346		C14826	0.096241	0.010139	1.994							C14829	0.42358	1.5066e-05	4.822
C02218	0.39394	0.00038165	3.4183		C00230	0.093245	0.035339	1.4517							C00763	0.42258	0.0046387	2.3336
C00835	0.3893	0.001738	2.76		C20265	0.091925	0.00011778	3.9289							C01613	0.42159	0.0011123	2.9538
C20144	0.38418	0.0023977	2.6202		C05482	0.090869	5.1289e-05	4.29							C16513	0.41771	0.029004	1.5375
C05543	0.38246	0.0001879	3.7261		C16677	0.086732	0.0025884	2.587							C04230	0.40798	0.029426	1.5313
C01659	0.36982	7.0796e-05	4.15		C01272	0.085638	0.018527	1.7322							C01629	0.40356	0.0020418	2.69
C02666	0.36425	0.038801	1.4112		C07332	0.08475	0.018852	1.7246							C04368	0.40339	0.00018995	3.7214
C00855	0.3619	4.3674e-05	4.3598		C08306	0.082197	0.013913	1.8566							C04643	0.39694	0.028021	1.5525
C16620	0.35737	5.3624e-05	4.2706		C04849	0.080986	0.017256	1.7631							C02666	0.38527	0.048964	1.3101
C01613	0.35339	7.0677e-05	4.1507		C04405	0.077027	0.030219	1.5197							C16665	0.38331	0.0043661	2.3599
C04840	0.35084	0.0026832	2.5713		C17726	0.070178	0.00019147	3.7179							C03964	0.38203	0.00043683	3.3597
C01657	0.34758	0.0021865	2.6602		C05462	0.068185	0.0015339	2.8142							C06771	0.37956	0.041768	1.3792
C06068	0.3435	0.003037	2.5176		C04483	0.067888	0.010597	1.9748							C00534	0.37822	0.00026387	3.5786
C16526	0.3096	0.0093008	2.0315		C16561	0.064257	0.0056791	2.2457							C04840	0.37442	0.0020699	2.6841
C16665	0.29943	0.0002288	3.6405		C05466	0.064051	0.0014103	2.8507							C04229	0.37043	0.0010839	2.965
C02380	0.29686	0.01419	1.848		C04835	0.054006	0.00043382	3.3627							C00835	0.36963	0.00041531	3.3816
C01007	0.28327	0.0036301	2.4401		C04661	0.053323	0.00072712	3.1384							C08363	0.36559	0.0023218	2.6342
C20605	0.28293	0.0002711	3.5669		C00695	0.053323	0.00072712	3.1384							C15802	0.35825	0.0031763	2.4981
C03964	0.27981	0.0040047	2.3974		C04594	0.038683	0.0012239	2.9123							C05642	0.34749	0.01673	1.7765
C16534	0.2795	0.045333	1.3436		C00427	0.037851	0.00022723	3.6435							C07535	0.3402	0.0039651	2.4017
C04056	0.27935	0.00034571	3.4613		C14833	0.036966	0.00025764	3.589							C00581	0.33393	9.6053e-05	4.0175
C00534	0.27095	1.686e-06	5.7731		C07354	0.033411	0.00099409	3.0026							C01007	0.33066	0.0022278	2.6521
C04230	0.26978	0.011553	1.9373		C04717	0.032582	0.0002669	3.5737							C02217	0.33003	0.0087496	2.058
C00763	0.2582	1.0528e-05	4.9777		C05949	0.031379	0.0013747	2.8618							C00379	0.32431	3.8298e-07	6.4168
C00762	0.25588	0.042983	1.3667		C00299	0.025616	0.013455	1.8711							C01772	0.31829	0.001392	2.8564
C03910	0.24879	0.006002	2.2217		C03070	0.023061	0.0081164	2.0906							C01657	0.31119	0.0015336	2.8143
C08316	0.23099	0.040378	1.3939		C00385	0.018237	0.020306	1.6924							C04084	0.31068	0.012616	1.8991
C00379	0.22707	4.9221e-05	4.3079		C01152	0.012985	0.0028352	2.5474							C08362	0.30539	7.4255e-05	4.1293
C00219	0.22282	0.00010653	3.9725		C05791	0.011394	9.7488e-05	4.011							C03742	0.26233	0.0049802	2.3028
C04834	0.22079	7.615e-06	5.1183												C08316	0.24286	0.04585	1.3387
C03242	0.20433	9.8277e-05	4.0075												C00219	0.24	0.0013576	2.8672
C20389	0.1981	1.9181e-06	5.7171												C04056	0.23668	0.00021435	3.6689
C01801	0.14057	0.00010611	3.9742												C01801	0.21556	1.0228e-06	5.9902
C06087	0.12493	0.000187	3.7282												C16534	0.20522	0.012709	1.8959
C00628	0.1102	0.00046576	3.3318												C16633	0.1949	0.0035753	2.4467
C04405	0.10306	0.029572	1.5291												C03242	0.19342	1.2606e-05	4.8994
C00123	0.093656	1.9306e-07	6.7143												C00628	0.19273	0.0094968	2.0224
C16561	0.092457	0.0058196	2.2351												C00921	0.19174	0.0076749	2.1149
C02140	0.078606	5.378e-06	5.2694												C06087	0.19031	0.0026181	2.582
C05285	0.046376	0.00017116	3.7666												C16526	0.18845	0.00093738	3.0281
C00299	0.029771	0.0069615	2.1573												C03910	0.18316	0.0012785	2.8933
															C00230	0.14533	0.046673	1.3309
															C04834	0.13568	1.0497e-07	6.979
															C00123	0.12764	8.3298e-06	5.0794
															C00762	0.10857	0.001933	2.7138
															C16561	0.10006	0.0086233	2.0643
															C21017	0.095592	0.0429	1.3675
															C05285	0.095327	0.0011656	2.9335
															C04895	0.092883	0.012633	1.8985
															C02140	0.090954	4.1381e-06	5.3832
															C04661	0.087386	0.00066507	3.1771
															C00695	0.087386	0.00066507	3.1771
															C00299	0.027763	0.0059835	2.223

### Sheet: S-Table 7
S-table 7: Venn diagram table showing common and exclusive stool metabolites in treatment groups.
Stool
exclusively in "Fv/ALD":	Compounds		exclusively in "Fe/ALD":	Compounds		exclusively in "Fc/ALD":	Compounds		exclusively in "Abst/ALD":	Compound		common elements in "Abst/ALD", "Fc/ALD", "Fe/ALD" and "Fv/ALD":	Compound		common elements in "Abst/ALD" and "Fv/ALD":	Compound		common elements in "Abst/ALD", "Fe/ALD" and "Fv/ALD":	Compound		common elements in "Abst/ALD", "Fc/ALD" and "Fv/ALD":	Compound		common elements in "Fc/ALD", "Fe/ALD" and "Fv/ALD":	Compound		common elements in "Abst/ALD" and "Fc/ALD":	Compound		common elements in "Abst/ALD", "Fc/ALD" and "Fe/ALD":	Compound
C00042	Succinic acid		C00490	Itaconic acid		C00299	Uridine		C00431	5-Aminopentanoate		C00120	Biotin		C00090	Catechol;1,2-Dihydroxybenzene		C00246	Butyric acid		C01735	Morphinone		C13914	N,N-Dimethylsphing-4-enine		C00718	Amylose		C03492	D-4'-Phosphopantothenate
C00073	L-(-)-Methionine		C00805	Salicylic acid		C00491	L-Cystine		C00719	Betaine		C03733	UDP-alpha-D-galacto-1,4-furanose		C01198	3-(2-Hydroxyphenyl)propanoate		C00546	Methylglyoxal		C05811	2-Octaprenyl-6-hydroxyphenol		C15509	2-Dimethylallyl-(6aS,11aS)-3,6a,9-trihydroxypterocarpan		C01073	N-Acetylalanine		C04521	2,7-Anhydro-alpha-N-acetylneuraminic acid
C00079	L-Phenylalanine		C00810	(R)-Acetoin		C01215	2-(Acetamidomethylene)succinate		C05481	Cortolone		C04489	5-Methyltetrahydropteroyltri-L-glutamate		C01591	Leupeptin		C01252	4-(2-Aminophenyl)-2,4-dioxobutanoate		C14727	27-O-Demethyl-rifamycinSV					C03206	12-Dehydrotetracycline		C11900	BaccatinIII
C00096	GDP-alpha-D-mannose		C00869	2-Oxooctadecanoic acid		C02730	2-Succinylbenzoate		C05596	4-Hydroxyphenylacetylglycine		C05922	Formamidopyrimidinenucleosidetriphosphate		C01946	Oleandomycin		C04446	3-(3,4-Dihydroxypyridin-1-yl)-L-alanine		C15494	Decylubiquinone					C04425	S-Adenosyl-4-methylthio-2-oxobutanoate		C15502	3-Epihydroxy-2'-deoxymugineic acid
C00148	Proline		C00902	(4E)-2-Oxohexenoic acid		C03195	(R)-10-Hydroxystearate		C05793	L-Urobilin		C14724	Demethyl-desacetyl-rifamycinS		C03319	dTDP-6-deoxy-L-mannose		C04555	Dehydroepiandrosteronesulfate(DHEAS)								C04840	3beta-Hydroxy-4beta-methyl-5alpha-cholest-7-ene-4alpha-carboxylate
C00158	Citric acid		C01233	sn-glycero-3-Phosphoethanolamine		C03962	(-)-MenthylO-beta-D-glucoside								C04349	(4S)-4,6-Dihydroxy-2,5-dioxohexanoate		C04613	UDP-2-acetamido-4-dehydro-2,6-dideoxyglucose								C20416	α-L-Rhamnopyranosyl-(1->3)-N-acetyl-α-D-glucosaminyl-diphospho-trans-,octacis-decaprenol
C00219	Arachidonic acid		C01412	Butanal		C04932	Lipid A disaccharide								C05594	3-Methoxy-4-hydroxyphenylethyleneglycol		C05403	3-Ketolactose
C00242	Guanine		C01424	Gallic acid		C05483	[STtrihydrox]3alpha,11beta,21-5alpha-trihydroxy-pregnane-20-one								C06002	(S)-Methylmalonatesemialdehyde		C06018	dTDP-4-acetamido-4,6-dideoxy-D-glucose
C00253	Nicotinic acid		C02220	2-Aminomuconate		C05913	(3Z)-Phytochromobilin								C14602	3-Hydroxyaminophenol		C15700	gamma-Glutamyl-gamma-aminobutyraldehyde
C00259	alpha-L-Arabinose		C02571	Acetyl-L-carnitine		C08994	Aloesin								C14721	34a-Deoxy-rifamycinW		C17570	2-Methyl-6-all-trans-nonaprenyl-1,4-benzoquinol
C00437	N-Acetylornithine		C03150	N-Ribosylnicotinamide		C11544	2(alpha-D-Mannosyl)-D-glycerate								C15791	Teasterone		C18059	UDP-2-acetamido-2-deoxy-α-D-ribo-hex-3-uluronate
C00500	Biliverdin		C04277	1,8-Diazacyclotetradecane-2,9-dione		C16147	Glycosyl-4,4'-diaponeurosporenoate								C18153	3-Deacetyl-3-(1-hydroxyethyl)-bacteriochlorophyllide a		C20265	(24S)-Cholest-5-ene-3beta,7alpha,24-triol
C00547	Norepinephrine(Noradrenaline)		C04333	Bis-D-fructose2',1:2,1'-dianhydride
C00568	4-Aminobenzoic acid		C04509	di-trans,poly-cis-Decaprenyldiphosphate
C00601	Phenylacetaldehyde		C06178	1-Methylpyrrolinium
C00624	N-Acetyl-DL-glutamic acid		C06616	Erythromycin C
C00785	Urocanic acid		C06813	Nitrobenzene
C00864	Pantothenic acid(VitaminB5)		C07326	1,5-Anhydro-D-glucitol
C01162	3-(Pyrazol-1-yl)-L-alanine		C08278	Suberic acid
C01494	Ferulic acid		C13838	[FAmethyl(18:0)]11R,12S-methylene-octadecanoic acid
C01512	Loganate		C14533	1,2,4-Trimethylbenzene
C01563	Carbamate		C14743	Isophorone
C01585	Caproic acid
C01617	Taxifolin
C01905	D-Asparagine
C01909	Dethiobiotin
C01995	Acetoneoxime
C02494	1-Methyladenosine
C02735	2-Hydroxyphenethylamine
C02982	L-2-Hydroxyphytanate
C03065	3-Guanidinopropanoate
C03242	8,11,14-Eicosatrienoic acid
C03640	LysoSM(d18:1)
C03840	5-Hydroxy-1,4-naphthoquinone
C03990	Lithocholic acid
C04036	1-Palmitoylglycerol3-phosphate
C04056	[FA(18:2)]9Z,11E-octadecadienoic acid
C04546	(R)-3-((R)-3-Hydroxybutanoyloxy)butanoate
C04594	(9Z)-(13S)-12,13-Epoxyoctadeca-9,11-dienoic acid
C05471	11beta,17alpha,21-Trihydroxy-5beta-pregnane-3,20-dione
C05482	Cortol
C05775	alpha-Ribazole
C05795	D-Urobilin
C05821	Enterochelin
C06326	(2S)-2-{[1-(R)-Carboxyethyl]amino}pentanoate
C06429	Docosahexaenoic acid
C06630	3-α-Mycarosylerythronolide B
C07159	2-Oxo-delta3-4,5,5-trimethylcyclopentenylacetate
C11045	Aspartame
C11837	N-Butyryl-L-homoserinelactone
C11918	3-Hydroxy-2-methyl-4-pyrone
C12109	AminoDHQ
C15562	Benzylamine
C15584	Phenol
C15792	3-Dehydroteasterone
C15988	(9S,10S)-9,10-Dihydroxyoctadecanoate
C16644	1-(3,4-dimethoxylphenyl)ethane-1,2-diol
C16715	2-oxo-1,2-dihydroquinoline-4-carboxylate
C17010	Cyclic dehypoxanthine futalosine
C21195	[FAhydroxy(4:0)]N-(3S-hydroxy-butanoyl)-homoserinelactone
C22121	Cycloeucalenone

### Sheet: S-Table 8
S-table 8: Venn diagram table showing common and exclusive plasma metabolites in treatment groups.
Stool
Exclusively in "Abst/ALD":	Compound		exclusively in "Fe/ALD":	Compound		exclusively in "Fv/ALD":	Compound		common elements in "Abst/ALD" and "Fv/ALD":	Compound		common element in "Fe/ALD" and "Fv/ALD":	Compound		common elements in "Abst/ALD", "Fe/ALD" and "Fv/ALD":	Compound
C01760	(+/-)-6-Hydroxy-3-oxo-alpha-ionol		C00829	Naphthalene		C04843	(5Z,9E,14Z)-(8xi,11xi,12S)-8,11,12-Trihydroxyicosa-5,9,14-trienoate		C04875	(+/-)-5-[(tert-Butylamino)-2'-hydroxypropoxy]-1,2,3,4-tetrahydro-1-naphthol		C03108	D-Glucosylsphingosine		C03232	3-Phosphonooxypyruvate
C16311	[FAoxo(12:0)]12-oxo-10E-dodecenoic acid		C00858	Formononetin		C01312	[FAdihydoxy(2:0/2:0)]6,9S-epoxy-11R,15S-dihydoxy-5Z,13E-prostadienoic acid		C16538	1,5-Anhydro-D-mannitol					C03090	5-Phosphoribosylamine
C02774	10-hydroxydecanoic acid		C01408	Benzoin		C14833	[FAtrihydroxy(18:0)]9,10,13-trihydroxy-11-octadecenoic acid		C05127	2-methylhistamine					C00357	N-Acetyl-D-Glucosamine 6-Phosphate
C08317	12-Hydroxydodecanoic acid		C03582	3,4',5-Trihydroxystilbene		C05446	[ST(4:0)]5beta-Cholestane-3alpha,7alpha,12alpha,26-tetrol		C02367	3-Oxododecanoic acid					C00570	CDP-ethanolamine
C00170	5'-Methylthioadenosine		C04167	(+/-)-trans-Acenaphthene-1,2-diol		C07534	17a-Ethynylestradiol		C02862	Butyryl-L-carnitine					C14791	(1R)-Hydroxy-(2R)-glutathionyl-1,2-dihydronaphthalene
C10138	gamma-Coniceine		C16453	4-(Methylnitrosamino)-1-(3-pyridyl)-1-butanone		C02455	1-Phenylethylamine		C04114	Crotono-betaine					C19563	4-[(Hydroxymethyl)nitrosoamino]-1-(3-pyridinyl)-1-butanone
C19615	Hexadecanedioic acid;Thapsic acid		C16635	5'-Deoxy-5-fluorocytidine		C15509	2-Dimethylallyl-(6aS,11aS)-3,6a,9-trihydroxypterocarpan		C03299	Decanoylcarnitine
C00388	Histamine		C19490	trans-3,4-Dihydro-3,4-dihydroxy-7,12-dimethylbenz[a]anthracene		C01586	2-Methylhippuric acid		C00526	Deoxyuridine
C00331	Indole-3-pyruvic acid		C21015	gamma-L-Glutamyl-L-2-aminobutyrate		C12026	3,5-Dihydroxy-phenylglycine		C02838	L-Octanoylcarnitine
C05465	Taurochenodeoxycholic acid					C14602	3-Hydroxyaminophenol		C01727	Lumichrome
C05122	Taurocholate					C16322	9-Oxononanoic acid		C12144	Phytosphingosine;D-Ribo-2-amino-1,3,4-Octadecanetriol
C11002	Tetradecanedioic acid					C02571	Acetyl-L-carnitine		C00214	Thymidine
C00624	N-Acetyl-L-glutamic acid					C04561	Benzyl(2R,3S)-2-methyl-3-hydroxybutanoate		C00051	Glutathione
C00857	Nicotinic acid adenine dinucleotide					C15495	Decylubiquinol		C01060	3,5-Diiodo-L-tyrosine
C00881	Deoxycytidine					C01804	Discadenine		C01137	S-Adenosylmethioninamine
C01176	17-Hydroxyprogesterone					C05575	Hercynine		C01888	Aminoacetone
C02528	Chenodeoxycholic acid					C11837	N-Butyryl-L-homoserinelactone		C05476	Tetrahydrocorticosterone
C03410	N-Glycolylneuraminic acid					C00227	Acetylphosphate		C05512	Deoxyinosine
C03740	gamma-Glutamylalanine					C00427	Prostaglandin H2		C14772	5,6-DHET
C05463	Taurodeoxycholic acid					C00909	Leukotriene A4		HMDB00701	Hexanoylglycine
C05642	Acetyl-N-formyl-5-methoxykynurenamine					C01571	Capric acid
C06423	Caprylic acid					C01585	Caproic acid
C14857	1,1-Dichloroethylene epoxide					C14039	1,1-Dichloroethylene
C15516	Taurohyocholate

### Sheet: S-Table 9
S-table 9: Common and exclusively upregulated metabolites in Stool and Plasma in Veg-FMT group.
Plasma metabolites							Stool metabolites
exclusively in "Fv/ALD":	Fold change	raw.pval	minus LOG10(p)				exclusively in "Fv/ALD":	Fold change	raw.pval	minus LOG10(p)
C01585	3.4302	0.010418	1.9822	Caproic acid			C11837	15.78	0.022997	1.6383	N-butanoyl-homoserine lactone
C11837	1.7751	0.0088892	2.0511	N-butanoyl-homoserine lactone			C01585	2.581	0.014652	1.8341	Caproic acid
C14039	3.1517	0.035344	1.4517				C03065	49.052	0.023675	1.6257
C00227	3.1422	0.006126	2.2128				C00601	23.631	0.0058774	2.2308
C04561	2.899	0.0058076	2.236				C06429	18.978	2.2473e-06	5.6483
C16322	2.8271	0.012184	1.9142				C01909	17.966	4.9068e-06	5.3092
C04843	2.7561	0.0051884	2.285				C00079	10.524	0.00084756	3.0718
C00909	2.6941	0.0045467	2.3423				C00158	9.654	0.0019486	2.7103
C14602	2.6671	0.0014097	2.8509				C03990	7.8302	0.00023095	3.6365
C01586	2.5558	0.0049529	2.3051				C00096	7.7946	0.0013932	2.856
C05575	2.3575	0.019394	1.7123				C06630	6.1816	0.00042415	3.3725
C14833	2.2694	0.020512	1.688				C05821	5.6153	0.00010999	3.9587
C00427	2.1936	0.036316	1.4399				C00042	5.3722	0.028502	1.5451
C12026	2.1502	0.0003483	3.4581				C04036	4.7507	0.0014418	2.8411
C02455	1.973	0.013475	1.8705				C05482	4.5556	0.00030649	3.5136
C15495	1.8999	0.0053376	2.2727				C01512	4.0967	2.2578e-06	5.6463
C01312	1.8082	0.03353	1.4746				C21195	3.9058	0.0020337	2.6917
C02571	1.7904	0.0081666	2.088				C11918	3.9058	0.012793	1.893
C05446	1.7786	0.023721	1.6249				C01617	3.7348	0.021873	1.6601
C15509	1.6811	0.012632	1.8985				C00219	3.5603	1.5211e-07	6.8179
C07534	1.619	0.041445	1.3825				C11045	3.3528	0.016939	1.7711
C01571	1.6107	0.045467	1.3423				C00568	3.2598	0.0083	2.0809
C01804	1.5046	0.0030296	2.5186				C00864	3.2554	0.0059591	2.2248
							C01563	3.0443	0.031946	1.4956
							C00259	3.0363	0.029499	1.5302
							C02982	3.0178	0.013671	1.8642
							C00242	2.9667	0.0050347	2.298
							C07159	2.7998	0.0079685	2.0986
							C22121	2.7703	0.044282	1.3538
							C04546	2.6576	0.0049115	2.3088
							C03242	2.6299	0.00034308	3.4646
							C04056	2.6128	0.018969	1.7219
							C05795	2.4442	0.0068829	2.1622
							C15988	2.4042	0.015211	1.8178
							C00253	2.3774	0.038144	1.4186
							C15792	2.36	0.015204	1.8181
							C06326	2.2827	1.3523e-05	4.8689
							C02735	2.2515	0.043325	1.3633
							C01162	2.1345	0.00064496	3.1905
							C12109	2.1219	0.014809	1.8295
							C00148	2.111	0.012701	1.8962
							C00785	2.0936	0.013252	1.8777
							C03840	2.0691	0.022526	1.6473
							C00624	2.0236	0.0022956	2.6391
							C05775	2.0232	0.020762	1.6827
							C02494	1.998	0.015397	1.8126
							C16644	1.9805	9.9876e-06	5.0005
							C16715	1.9601	0.0033206	2.4788
							C15584	1.904	0.045078	1.346
							C15562	1.8291	3.1435e-05	4.5026
							C00547	1.8156	0.036307	1.44
							C00437	1.7692	0.040996	1.3873
							C01905	1.7658	0.025783	1.5887
							C17010	1.7324	0.044537	1.3513
							C03640	1.7286	0.00082585	3.0831
							C05471	1.7046	0.045496	1.342
							C01995	1.6013	0.04922	1.3079
							C00073	1.592	0.040453	1.3931
							C01494	1.5611	0.023898	1.6216
							C00500	1.5461	0.0046262	2.3348
							C04594	1.5107	0.0061102	2.2139

### Sheet: S-Table 10
S-table 10: Spearman correlation analysis between microbiota-associated taxa, metabolites, and host phenotypic parameters.
Coriobacteriaceae.UCG.002	Tuzzerella	Lachnospiraceae.NK4A136.group	Staphylococcus	Sporosarcina	Vagococcus	Desulfovibrio	Corynebacterium	Deoxycholic.acid	ursodeoxycholic.acid	Acetic.acid	Butyric.acid	Caproic.acid	Isobutyric.acid	Valeric.acid	ALT	AST	Bilirubin	Plasma.endotoxin	IL6	TNF.a	TLR4	IL10	ACTA2	TGF.b
1	0.0883192	-0.265741	-0.331676	-0.0646795	-0.489851	0.304343	-0.332268	0.0767953	-0.00321856	0.603088	0.608822	0.0896477	0.250326	0.134704	-0.0577729	0.0418312	-0.866684	-0.169777	-0.878044	0.237801	-0.791907	0.561047	0.0554433	-0.0498972
0.0883192	1	0.191016	-0.289952	-0.526833	-0.273625	-0.816755	-0.640713	-0.503457	0.675558	-0.103138	0.108232	0.899667	0.0973484	0.943307	-0.341947	-0.957096	-0.357525	-0.342276	-0.210134	-0.311754	-0.369623	0.151856	-0.963199	-0.234722
-0.265741	0.191016	1	0.0816133	-0.289364	0.0419106	-0.41888	-0.278433	-0.266316	0.259162	-0.196564	0.142405	-0.033724	0.0987962	0.173522	-0.0516438	-0.13327	0.428591	-0.00612669	0.349352	-0.165315	0.415575	0.491345	-0.349942	-0.833484
-0.331676	-0.289952	0.0816133	1	0.622179	0.751923	0.462202	0.750285	0.6245	-0.820878	-0.828437	-0.824704	-0.495277	-0.524575	-0.531557	0.428632	0.0508821	0.650805	0.400201	0.147713	0.465623	0.739129	-0.146622	0.247246	0.0653227
-0.0646795	-0.526833	-0.289364	0.622179	1	0.0874477	0.732509	0.430267	0.20654	-0.699312	-0.505783	-0.349021	-0.742441	0.18654	-0.520527	-0.187734	0.295392	0.326223	-0.234798	-0.255705	-0.0495111	0.463614	-0.519349	0.426016	0.0179516
-0.489851	-0.273625	0.0419106	0.751923	0.0874477	1	0.213025	0.870167	0.79452	-0.636591	-0.540917	-0.866499	-0.209781	-0.920825	-0.55313	0.836443	0.145865	0.637915	0.855822	0.562287	0.714395	0.606593	-0.0107254	0.325686	0.417929
0.304343	-0.816755	-0.41888	0.462202	0.732509	0.213025	1	0.626537	0.635892	-0.863627	0.0019237	-0.154101	-0.822192	-0.104983	-0.83489	0.306772	0.718707	0.0506747	0.233181	-0.30281	0.471395	0.14631	-0.0671335	0.849274	0.281956
-0.332268	-0.640713	-0.278433	0.750285	0.430267	0.870167	0.626537	1	0.880694	-0.872249	-0.406593	-0.779521	-0.543325	-0.751797	-0.840792	0.759608	0.486553	0.54537	0.754593	0.372294	0.707447	0.549208	-0.202293	0.694977	0.575727
0.0767953	-0.503457	-0.266316	0.6245	0.20654	0.79452	0.635892	0.880694	1	-0.836587	-0.145354	-0.566262	-0.382439	-0.823313	-0.740615	0.906384	0.434493	0.19464	0.858868	0.0928697	0.951907	0.207305	0.21636	0.64625	0.548105
-0.00321856	0.675558	0.259162	-0.820878	-0.699312	-0.636591	-0.863627	-0.872249	-0.836587	1	0.400308	0.589722	0.72978	0.485835	0.8449	-0.561966	-0.501543	-0.37135	-0.503927	0.0447245	-0.664343	-0.458179	0.0771475	-0.706893	-0.327109
0.603088	-0.103138	-0.196564	-0.828437	-0.505783	-0.540917	0.0019237	-0.406593	-0.145354	0.400308	1	0.810622	0.167751	0.281118	0.0849517	-0.0232147	0.364182	-0.711891	-0.0364202	-0.259905	0.0130414	-0.780739	0.419199	0.218106	0.101213
0.608822	0.108232	0.142405	-0.824704	-0.349021	-0.866499	-0.154101	-0.779521	-0.566262	0.589722	0.810622	1	0.137486	0.723175	0.364159	-0.4957	0.12057	-0.659942	-0.513436	-0.4388	-0.407148	-0.667893	0.415648	-0.117353	-0.440547
0.0896477	0.899667	-0.033724	-0.495277	-0.742441	-0.209781	-0.822192	-0.543325	-0.382439	0.72978	0.167751	0.137486	1	-0.0690448	0.85758	-0.141832	-0.792824	-0.472691	-0.125032	-0.069973	-0.173253	-0.547379	0.134808	-0.787434	0.100285
0.250326	0.0973484	0.0987962	-0.524575	0.18654	-0.920825	-0.104983	-0.751797	-0.823313	0.485835	0.281118	0.723175	-0.0690448	1	0.38867	-0.925052	-0.045575	-0.312988	-0.928523	-0.421671	-0.836675	-0.256451	-0.168476	-0.242512	-0.571838
0.134704	0.943307	0.173522	-0.531557	-0.520527	-0.55313	-0.83489	-0.840792	-0.740615	0.8449	0.0849517	0.364159	0.85758	0.38867	1	-0.582926	-0.861041	-0.453708	-0.572738	-0.257961	-0.559346	-0.471517	0.0754398	-0.942651	-0.329062
-0.0577729	-0.341947	-0.0516438	0.428632	-0.187734	0.836443	0.306772	0.759608	0.906384	-0.561966	-0.0232147	-0.4957	-0.141832	-0.925052	-0.582926	1	0.353097	0.227416	0.99098	0.35503	0.937603	0.1726	0.37584	0.492179	0.499998
0.0418312	-0.957096	-0.13327	0.0508821	0.295392	0.145865	0.718707	0.486553	0.434493	-0.501543	0.364182	0.12057	-0.792824	-0.045575	-0.861041	0.353097	1	0.192516	0.35723	0.195136	0.312078	0.175879	0.0356263	0.945309	0.192512
-0.866684	-0.357525	0.428591	0.650805	0.326223	0.637915	0.0506747	0.54537	0.19464	-0.37135	-0.711891	-0.659942	-0.472691	-0.312988	-0.453708	0.227416	0.192516	1	0.303899	0.766334	0.00945478	0.983406	-0.338746	0.189534	-0.129049
-0.169777	-0.342276	-0.00612669	0.400201	-0.234798	0.855822	0.233181	0.754593	0.858868	-0.503927	-0.0364202	-0.513436	-0.125032	-0.928523	-0.572738	0.99098	0.35723	0.303899	1	0.474431	0.88255	0.230647	0.328259	0.475936	0.495308
-0.878044	-0.210134	0.349352	0.147713	-0.255705	0.562287	-0.30281	0.372294	0.0928697	0.0447245	-0.259905	-0.4388	-0.069973	-0.421671	-0.257961	0.35503	0.195136	0.766334	0.474431	1	0.0147603	0.637067	-0.225326	0.126073	0.116503
0.237801	-0.311754	-0.165315	0.465623	-0.0495111	0.714395	0.471395	0.707447	0.951907	-0.664343	0.0130414	-0.407148	-0.173253	-0.836675	-0.559346	0.937603	0.312078	0.00945478	0.88255	0.0147603	1	0.0071758	0.46705	0.492098	0.469268
-0.791907	-0.369623	0.415575	0.739129	0.463614	0.606593	0.14631	0.549208	0.207305	-0.458179	-0.780739	-0.667893	-0.547379	-0.256451	-0.471517	0.1726	0.175879	0.983406	0.230647	0.637067	0.0071758	1	-0.342802	0.191803	-0.187734
0.561047	0.151856	0.491345	-0.146622	-0.519349	-0.0107254	-0.0671335	-0.202293	0.21636	0.0771475	0.419199	0.415648	0.134808	-0.168476	0.0754398	0.37584	0.0356263	-0.338746	0.328259	-0.225326	0.46705	-0.342802	1	-0.0657958	-0.376727
0.0554433	-0.963199	-0.349942	0.247246	0.426016	0.325686	0.849274	0.694977	0.64625	-0.706893	0.218106	-0.117353	-0.787434	-0.242512	-0.942651	0.492179	0.945309	0.189534	0.475936	0.126073	0.492098	0.191803	-0.0657958	1	0.423484
-0.0498972	-0.234722	-0.833484	0.0653227	0.0179516	0.417929	0.281956	0.575727	0.548105	-0.327109	0.101213	-0.440547	0.100285	-0.571838	-0.329062	0.499998	0.192512	-0.129049	0.495308	0.116503	0.469268	-0.187734	-0.376727	0.423484	1
